# The human metabolite–protein interactome reveals a global layer of cellular coordination

**DOI:** 10.64898/2026.08.28.747909

**Authors:** Jeffrey Skolnick, Bharath Srinivasan

**Affiliations:** Parker H. Petit Center for AI-Driven Health Innovation, Georgia Institute of Technology, 950 Atlantic Dr NW, Atlanta, GA 30332, USA; School of Pharmacy and Life Sciences, Robert Gordon University, Garthdee House, Garthdee Rd, Aberdeen AB10 7AQ, UK; Department of Chemistry, Stony Brook University, Stony Brook, NY 11794-3400, USA; Center for the Advanced Study of Drug Action, Stony Brook University, Stony Brook, NY 11794-3400, USA; Cancer Research Horizons, Cancer Research UK, 2 Redman Place, London E20 1JQ, UK

## Abstract

Metabolites are substrates, products, cofactors, and regulators, but protein–protein interaction networks do not represent their potential to organize proteins across conventional pathway boundaries. Using the LIGMAP virtual-screening algorithm, we mapped 308 human metabolite codes to pockets in monomers, dimer interfaces, and non-interface sites in dimers and represented attractive or repulsive COLIG states involving pairs of metabolites in the same pocket. On a fixed cohort of 3,938 proteins, the mean coverage of 104 strict non-enzyme pathways was 44.6% for LIGMAP, 70.1% for STRING, and 82.5% for STRING+LIGMAP; the union placed 86.3% of eligible proteins in the largest connected component and 95.1% in the two largest components. STRING+LIGMAP protein coverage was 88.0% for 68 enzyme-only pathways and 88.9% for 1,283 mixed pathways. In pathway-held-out, degree-matched prediction, adding LIGMAP to degree plus STRING increased the mean area under the precision–recall curve from 0.651 to 0.660 (paired P = 0.024); adding BioLiP2 increased it to 0.663 (paired P = 0.005). Ancient-only and non-ancient-only subnetworks were each globally connected; ancient features were denser, whereas non-ancient features covered more proteins and pathways. At the full 5,426-protein scale, retaining only features assigned to 2–100 proteins recovered 698 of 1,691 strict non-enzyme reference edges (41.3%) and exceeded both protein-label and exact bipartite degree-preserving nulls. Uncapped recovery approached saturation and lost identity-selective enrichment. Experimentally established metabolite-dependent complexes validate the local mechanism independently of LIGMAP; LIGMAP fully recovered two of seven stringent direct mechanisms and all three broader serial axes examined. Our findings reveal a global metabolite-mediated architecture with the capacity to coordinate proteins across otherwise distinct cellular systems.

## Supplementary_Data_1 for "The human metabolite–protein interactome reveals a global layer of cellular coordination" (part 1 of 3)

### Sheet: README
Supplementary Data 1
Complete per-pathway component and protein-coverage values for the Entabolon pathway-recovery analysis
Item	Value
Unit of observation	One model × pathway-target definition × Reactome pathway
Total records	23055
Source cohort	Fixed cohort of 3,938 reviewed human proteins
Pathway source	Reactome human pathway membership and reaction annotations
Primary LIGMAP feature-degree range	2–100 proteins per metabolite or exact COLIG feature
Missing values	Blank cells denote not applicable or no added-enzyme accession
Model	Record count
STRING	4611
LIGMAP	4611
STRING+LIGMAP	4611
LIGMAP+BioLiP	4611
STRING+BioLiP+LIGMAP	4611
Coverage definitions
Protein coverage is the fraction of fixed eligible target proteins incident to at least one within-target edge. Connected components include isolated eligible proteins. Largest-component and top-two-component fractions use all fixed eligible target proteins as the denominator. The ≤2-component indicator includes one-component pathways.

### Sheet: Data dictionary
Column	Definition
model	Network evaluated: STRING, LIGMAP, their union, LIGMAP+BioLiP, or the complete union. The legacy BioLiP label in this source table denotes the BioLiP2 evidence used in the manuscript.
pathway_target_definition	Evaluated pathway membership: complete pathway, strict non-enzyme pathway, enzyme-only pathway, non-enzyme core, core plus best one enzyme, or core plus all pathway enzymes.
reactome_pathway_id	Stable Reactome human pathway identifier.
reactome_pathway_name	Reactome pathway name.
added_enzyme_accessions	Semicolon-separated reviewed UniProt accessions added to a non-enzyme core; blank when not applicable.
eligible_proteins	Number of pathway proteins in the fixed comparison cohort.
incident_proteins	Eligible proteins incident to at least one within-target edge.
protein_coverage_fraction	incident_proteins divided by eligible_proteins.
induced_edges	Within-target protein–protein edges in the evaluated network.
connected_components	Connected components among all eligible proteins, including isolated proteins.
one_component	1 if all eligible proteins form one component; otherwise 0.
at_most_two_components	1 if all eligible proteins form no more than two components; otherwise 0.
largest_component_proteins	Eligible proteins in the largest connected component.
largest_component_fraction	largest_component_proteins divided by eligible_proteins.
top_two_components_proteins	Eligible proteins in the union of the two largest components.
top_two_components_fraction	top_two_components_proteins divided by eligible_proteins.

### Sheet: Per-pathway data
model	pathway_target_definition	reactome_pathway_id	reactome_pathway_name	added_enzyme_accessions	eligible_proteins	incident_proteins	protein_coverage_fraction	induced_edges	connected_components	one_component	at_most_two_components	largest_component_proteins	largest_component_fraction	top_two_components_proteins	top_two_components_fraction
STRING	mixed_complete_pathway	R-HSA-1059683	Interleukin-6 signaling		9	9	1	25	1	1	1	9	1	9	1
STRING	mixed_nonenzyme_core	R-HSA-1059683	Interleukin-6 signaling		4	4	1	4	1	1	1	4	1	4	1
STRING	mixed_nonenzyme_core_plus_all_pathway_enzymes	R-HSA-1059683	Interleukin-6 signaling	O60674;P22681;P23458;P29597;Q06124	9	9	1	25	1	1	1	9	1	9	1
STRING	mixed_nonenzyme_core_plus_best_one_pathway_enzyme	R-HSA-1059683	Interleukin-6 signaling	P29597	5	5	1	8	1	1	1	5	1	5	1
LIGMAP	mixed_complete_pathway	R-HSA-1059683	Interleukin-6 signaling		9	6	0.666667	11	4	0	0	6	0.666667	7	0.777778
LIGMAP	mixed_nonenzyme_core	R-HSA-1059683	Interleukin-6 signaling		4	0	0	0	4	0	0	1	0.25	2	0.5
LIGMAP	mixed_nonenzyme_core_plus_all_pathway_enzymes	R-HSA-1059683	Interleukin-6 signaling	O60674;P22681;P23458;P29597;Q06124	9	6	0.666667	11	4	0	0	6	0.666667	7	0.777778
LIGMAP	mixed_nonenzyme_core_plus_best_one_pathway_enzyme	R-HSA-1059683	Interleukin-6 signaling	P29597	5	2	0.4	1	4	0	0	2	0.4	3	0.6
STRING+LIGMAP	mixed_complete_pathway	R-HSA-1059683	Interleukin-6 signaling		9	9	1	29	1	1	1	9	1	9	1
STRING+LIGMAP	mixed_nonenzyme_core	R-HSA-1059683	Interleukin-6 signaling		4	4	1	4	1	1	1	4	1	4	1
STRING+LIGMAP	mixed_nonenzyme_core_plus_all_pathway_enzymes	R-HSA-1059683	Interleukin-6 signaling	O60674;P22681;P23458;P29597;Q06124	9	9	1	29	1	1	1	9	1	9	1
STRING+LIGMAP	mixed_nonenzyme_core_plus_best_one_pathway_enzyme	R-HSA-1059683	Interleukin-6 signaling	P29597	5	5	1	8	1	1	1	5	1	5	1
LIGMAP+BioLiP	mixed_complete_pathway	R-HSA-1059683	Interleukin-6 signaling		9	6	0.666667	11	4	0	0	6	0.666667	7	0.777778
LIGMAP+BioLiP	mixed_nonenzyme_core	R-HSA-1059683	Interleukin-6 signaling		4	0	0	0	4	0	0	1	0.25	2	0.5
LIGMAP+BioLiP	mixed_nonenzyme_core_plus_all_pathway_enzymes	R-HSA-1059683	Interleukin-6 signaling	O60674;P22681;P23458;P29597;Q06124	9	6	0.666667	11	4	0	0	6	0.666667	7	0.777778
LIGMAP+BioLiP	mixed_nonenzyme_core_plus_best_one_pathway_enzyme	R-HSA-1059683	Interleukin-6 signaling	P29597	5	2	0.4	1	4	0	0	2	0.4	3	0.6
STRING+BioLiP+LIGMAP	mixed_complete_pathway	R-HSA-1059683	Interleukin-6 signaling		9	9	1	29	1	1	1	9	1	9	1
STRING+BioLiP+LIGMAP	mixed_nonenzyme_core	R-HSA-1059683	Interleukin-6 signaling		4	4	1	4	1	1	1	4	1	4	1
STRING+BioLiP+LIGMAP	mixed_nonenzyme_core_plus_all_pathway_enzymes	R-HSA-1059683	Interleukin-6 signaling	O60674;P22681;P23458;P29597;Q06124	9	9	1	29	1	1	1	9	1	9	1
STRING+BioLiP+LIGMAP	mixed_nonenzyme_core_plus_best_one_pathway_enzyme	R-HSA-1059683	Interleukin-6 signaling	P29597	5	5	1	8	1	1	1	5	1	5	1
STRING	mixed_complete_pathway	R-HSA-109704	PI3K Cascade		19	19	1	56	1	1	1	19	1	19	1
STRING	mixed_nonenzyme_core	R-HSA-109704	PI3K Cascade		10	10	1	8	3	0	0	4	0.4	7	0.7
STRING	mixed_nonenzyme_core_plus_all_pathway_enzymes	R-HSA-109704	PI3K Cascade	P11362;P21802;P22455;P22607;P36888;P42336;Q06124;Q8NEB9;Q9UEF7	19	19	1	56	1	1	1	19	1	19	1
STRING	mixed_nonenzyme_core_plus_best_one_pathway_enzyme	R-HSA-109704	PI3K Cascade	P21802	11	11	1	16	1	1	1	11	1	11	1
LIGMAP	mixed_complete_pathway	R-HSA-109704	PI3K Cascade		19	12	0.631579	37	8	0	0	12	0.631579	13	0.684211
LIGMAP	mixed_nonenzyme_core	R-HSA-109704	PI3K Cascade		10	2	0.2	1	9	0	0	2	0.2	3	0.3
LIGMAP	mixed_nonenzyme_core_plus_all_pathway_enzymes	R-HSA-109704	PI3K Cascade	P11362;P21802;P22455;P22607;P36888;P42336;Q06124;Q8NEB9;Q9UEF7	19	12	0.631579	37	8	0	0	12	0.631579	13	0.684211
LIGMAP	mixed_nonenzyme_core_plus_best_one_pathway_enzyme	R-HSA-109704	PI3K Cascade	Q06124	11	5	0.454545	5	7	0	0	5	0.454545	6	0.545455
STRING+LIGMAP	mixed_complete_pathway	R-HSA-109704	PI3K Cascade		19	19	1	78	1	1	1	19	1	19	1
STRING+LIGMAP	mixed_nonenzyme_core	R-HSA-109704	PI3K Cascade		10	10	1	8	3	0	0	4	0.4	7	0.7
STRING+LIGMAP	mixed_nonenzyme_core_plus_all_pathway_enzymes	R-HSA-109704	PI3K Cascade	P11362;P21802;P22455;P22607;P36888;P42336;Q06124;Q8NEB9;Q9UEF7	19	19	1	78	1	1	1	19	1	19	1
STRING+LIGMAP	mixed_nonenzyme_core_plus_best_one_pathway_enzyme	R-HSA-109704	PI3K Cascade	P22455	11	11	1	16	1	1	1	11	1	11	1
LIGMAP+BioLiP	mixed_complete_pathway	R-HSA-109704	PI3K Cascade		19	14	0.736842	43	6	0	0	14	0.736842	15	0.789474
LIGMAP+BioLiP	mixed_nonenzyme_core	R-HSA-109704	PI3K Cascade		10	5	0.5	4	7	0	0	3	0.3	5	0.5
LIGMAP+BioLiP	mixed_nonenzyme_core_plus_all_pathway_enzymes	R-HSA-109704	PI3K Cascade	P11362;P21802;P22455;P22607;P36888;P42336;Q06124;Q8NEB9;Q9UEF7	19	14	0.736842	43	6	0	0	14	0.736842	15	0.789474
LIGMAP+BioLiP	mixed_nonenzyme_core_plus_best_one_pathway_enzyme	R-HSA-109704	PI3K Cascade	Q06124	11	7	0.636364	8	5	0	0	7	0.636364	8	0.727273
STRING+BioLiP+LIGMAP	mixed_complete_pathway	R-HSA-109704	PI3K Cascade		19	19	1	81	1	1	1	19	1	19	1
STRING+BioLiP+LIGMAP	mixed_nonenzyme_core	R-HSA-109704	PI3K Cascade		10	10	1	11	2	0	1	7	0.7	10	1
STRING+BioLiP+LIGMAP	mixed_nonenzyme_core_plus_all_pathway_enzymes	R-HSA-109704	PI3K Cascade	P11362;P21802;P22455;P22607;P36888;P42336;Q06124;Q8NEB9;Q9UEF7	19	19	1	81	1	1	1	19	1	19	1
STRING+BioLiP+LIGMAP	mixed_nonenzyme_core_plus_best_one_pathway_enzyme	R-HSA-109704	PI3K Cascade	P22455	11	11	1	19	1	1	1	11	1	11	1
STRING	mixed_complete_pathway	R-HSA-110056	MAPK3 (ERK1) activation		8	8	1	13	2	0	1	6	0.75	8	1
STRING	mixed_nonenzyme_core	R-HSA-110056	MAPK3 (ERK1) activation		2	2	1	1	1	1	1	2	1	2	1
STRING	mixed_nonenzyme_core_plus_all_pathway_enzymes	R-HSA-110056	MAPK3 (ERK1) activation	O60674;P23458;P27361;P29597;Q02750;Q06124	8	8	1	13	2	0	1	6	0.75	8	1
STRING	mixed_nonenzyme_core_plus_best_one_pathway_enzyme	R-HSA-110056	MAPK3 (ERK1) activation	P29597	3	3	1	3	1	1	1	3	1	3	1
LIGMAP	mixed_complete_pathway	R-HSA-110056	MAPK3 (ERK1) activation		8	7	0.875	18	2	0	1	7	0.875	8	1
LIGMAP	mixed_nonenzyme_core	R-HSA-110056	MAPK3 (ERK1) activation		2	0	0	0	2	0	1	1	0.5	2	1
LIGMAP	mixed_nonenzyme_core_plus_all_pathway_enzymes	R-HSA-110056	MAPK3 (ERK1) activation	O60674;P23458;P27361;P29597;Q02750;Q06124	8	7	0.875	18	2	0	1	7	0.875	8	1
LIGMAP	mixed_nonenzyme_core_plus_best_one_pathway_enzyme	R-HSA-110056	MAPK3 (ERK1) activation	Q02750	3	2	0.666667	1	2	0	1	2	0.666667	3	1
STRING+LIGMAP	mixed_complete_pathway	R-HSA-110056	MAPK3 (ERK1) activation		8	8	1	23	1	1	1	8	1	8	1
STRING+LIGMAP	mixed_nonenzyme_core	R-HSA-110056	MAPK3 (ERK1) activation		2	2	1	1	1	1	1	2	1	2	1
STRING+LIGMAP	mixed_nonenzyme_core_plus_all_pathway_enzymes	R-HSA-110056	MAPK3 (ERK1) activation	O60674;P23458;P27361;P29597;Q02750;Q06124	8	8	1	23	1	1	1	8	1	8	1
STRING+LIGMAP	mixed_nonenzyme_core_plus_best_one_pathway_enzyme	R-HSA-110056	MAPK3 (ERK1) activation	P29597	3	3	1	3	1	1	1	3	1	3	1
LIGMAP+BioLiP	mixed_complete_pathway	R-HSA-110056	MAPK3 (ERK1) activation		8	7	0.875	18	2	0	1	7	0.875	8	1
LIGMAP+BioLiP	mixed_nonenzyme_core	R-HSA-110056	MAPK3 (ERK1) activation		2	0	0	0	2	0	1	1	0.5	2	1
LIGMAP+BioLiP	mixed_nonenzyme_core_plus_all_pathway_enzymes	R-HSA-110056	MAPK3 (ERK1) activation	O60674;P23458;P27361;P29597;Q02750;Q06124	8	7	0.875	18	2	0	1	7	0.875	8	1
LIGMAP+BioLiP	mixed_nonenzyme_core_plus_best_one_pathway_enzyme	R-HSA-110056	MAPK3 (ERK1) activation	Q02750	3	2	0.666667	1	2	0	1	2	0.666667	3	1
STRING+BioLiP+LIGMAP	mixed_complete_pathway	R-HSA-110056	MAPK3 (ERK1) activation		8	8	1	23	1	1	1	8	1	8	1
STRING+BioLiP+LIGMAP	mixed_nonenzyme_core	R-HSA-110056	MAPK3 (ERK1) activation		2	2	1	1	1	1	1	2	1	2	1
STRING+BioLiP+LIGMAP	mixed_nonenzyme_core_plus_all_pathway_enzymes	R-HSA-110056	MAPK3 (ERK1) activation	O60674;P23458;P27361;P29597;Q02750;Q06124	8	8	1	23	1	1	1	8	1	8	1
STRING+BioLiP+LIGMAP	mixed_nonenzyme_core_plus_best_one_pathway_enzyme	R-HSA-110056	MAPK3 (ERK1) activation	P29597	3	3	1	3	1	1	1	3	1	3	1
STRING	mixed_complete_pathway	R-HSA-110312	Translesion synthesis by REV1		7	7	1	12	1	1	1	7	1	7	1
STRING	mixed_nonenzyme_core	R-HSA-110312	Translesion synthesis by REV1		6	5	0.833333	7	2	0	1	5	0.833333	6	1
STRING	mixed_nonenzyme_core_plus_all_pathway_enzymes	R-HSA-110312	Translesion synthesis by REV1	Q9UBZ9	7	7	1	12	1	1	1	7	1	7	1
STRING	mixed_nonenzyme_core_plus_best_one_pathway_enzyme	R-HSA-110312	Translesion synthesis by REV1	Q9UBZ9	7	7	1	12	1	1	1	7	1	7	1
LIGMAP	mixed_complete_pathway	R-HSA-110312	Translesion synthesis by REV1		7	3	0.428571	2	5	0	0	3	0.428571	4	0.571429
LIGMAP	mixed_nonenzyme_core	R-HSA-110312	Translesion synthesis by REV1		6	3	0.5	2	4	0	0	3	0.5	4	0.666667
LIGMAP	mixed_nonenzyme_core_plus_all_pathway_enzymes	R-HSA-110312	Translesion synthesis by REV1	Q9UBZ9	7	3	0.428571	2	5	0	0	3	0.428571	4	0.571429
LIGMAP	mixed_nonenzyme_core_plus_best_one_pathway_enzyme	R-HSA-110312	Translesion synthesis by REV1	Q9UBZ9	7	3	0.428571	2	5	0	0	3	0.428571	4	0.571429
STRING+LIGMAP	mixed_complete_pathway	R-HSA-110312	Translesion synthesis by REV1		7	7	1	12	1	1	1	7	1	7	1
STRING+LIGMAP	mixed_nonenzyme_core	R-HSA-110312	Translesion synthesis by REV1		6	5	0.833333	7	2	0	1	5	0.833333	6	1
STRING+LIGMAP	mixed_nonenzyme_core_plus_all_pathway_enzymes	R-HSA-110312	Translesion synthesis by REV1	Q9UBZ9	7	7	1	12	1	1	1	7	1	7	1
STRING+LIGMAP	mixed_nonenzyme_core_plus_best_one_pathway_enzyme	R-HSA-110312	Translesion synthesis by REV1	Q9UBZ9	7	7	1	12	1	1	1	7	1	7	1
LIGMAP+BioLiP	mixed_complete_pathway	R-HSA-110312	Translesion synthesis by REV1		7	3	0.428571	2	5	0	0	3	0.428571	4	0.571429
LIGMAP+BioLiP	mixed_nonenzyme_core	R-HSA-110312	Translesion synthesis by REV1		6	3	0.5	2	4	0	0	3	0.5	4	0.666667
LIGMAP+BioLiP	mixed_nonenzyme_core_plus_all_pathway_enzymes	R-HSA-110312	Translesion synthesis by REV1	Q9UBZ9	7	3	0.428571	2	5	0	0	3	0.428571	4	0.571429
LIGMAP+BioLiP	mixed_nonenzyme_core_plus_best_one_pathway_enzyme	R-HSA-110312	Translesion synthesis by REV1	Q9UBZ9	7	3	0.428571	2	5	0	0	3	0.428571	4	0.571429
STRING+BioLiP+LIGMAP	mixed_complete_pathway	R-HSA-110312	Translesion synthesis by REV1		7	7	1	12	1	1	1	7	1	7	1
STRING+BioLiP+LIGMAP	mixed_nonenzyme_core	R-HSA-110312	Translesion synthesis by REV1		6	5	0.833333	7	2	0	1	5	0.833333	6	1
STRING+BioLiP+LIGMAP	mixed_nonenzyme_core_plus_all_pathway_enzymes	R-HSA-110312	Translesion synthesis by REV1	Q9UBZ9	7	7	1	12	1	1	1	7	1	7	1
STRING+BioLiP+LIGMAP	mixed_nonenzyme_core_plus_best_one_pathway_enzyme	R-HSA-110312	Translesion synthesis by REV1	Q9UBZ9	7	7	1	12	1	1	1	7	1	7	1
STRING	mixed_complete_pathway	R-HSA-110314	Recognition of DNA damage by PCNA-containing replication complex		9	8	0.888889	19	2	0	1	8	0.888889	9	1
STRING	mixed_nonenzyme_core	R-HSA-110314	Recognition of DNA damage by PCNA-containing replication complex		7	6	0.857143	10	2	0	1	6	0.857143	7	1
STRING	mixed_nonenzyme_core_plus_all_pathway_enzymes	R-HSA-110314	Recognition of DNA damage by PCNA-containing replication complex	O94782;Q9NS91	9	8	0.888889	19	2	0	1	8	0.888889	9	1
STRING	mixed_nonenzyme_core_plus_best_one_pathway_enzyme	R-HSA-110314	Recognition of DNA damage by PCNA-containing replication complex	O94782	8	7	0.875	15	2	0	1	7	0.875	8	1
LIGMAP	mixed_complete_pathway	R-HSA-110314	Recognition of DNA damage by PCNA-containing replication complex		9	8	0.888889	11	2	0	1	8	0.888889	9	1
LIGMAP	mixed_nonenzyme_core	R-HSA-110314	Recognition of DNA damage by PCNA-containing replication complex		7	7	1	10	1	1	1	7	1	7	1
LIGMAP	mixed_nonenzyme_core_plus_all_pathway_enzymes	R-HSA-110314	Recognition of DNA damage by PCNA-containing replication complex	O94782;Q9NS91	9	8	0.888889	11	2	0	1	8	0.888889	9	1
LIGMAP	mixed_nonenzyme_core_plus_best_one_pathway_enzyme	R-HSA-110314	Recognition of DNA damage by PCNA-containing replication complex	O94782	8	8	1	11	1	1	1	8	1	8	1
STRING+LIGMAP	mixed_complete_pathway	R-HSA-110314	Recognition of DNA damage by PCNA-containing replication complex		9	9	1	26	1	1	1	9	1	9	1
STRING+LIGMAP	mixed_nonenzyme_core	R-HSA-110314	Recognition of DNA damage by PCNA-containing replication complex		7	7	1	16	1	1	1	7	1	7	1
STRING+LIGMAP	mixed_nonenzyme_core_plus_all_pathway_enzymes	R-HSA-110314	Recognition of DNA damage by PCNA-containing replication complex	O94782;Q9NS91	9	9	1	26	1	1	1	9	1	9	1
STRING+LIGMAP	mixed_nonenzyme_core_plus_best_one_pathway_enzyme	R-HSA-110314	Recognition of DNA damage by PCNA-containing replication complex	O94782	8	8	1	22	1	1	1	8	1	8	1
LIGMAP+BioLiP	mixed_complete_pathway	R-HSA-110314	Recognition of DNA damage by PCNA-containing replication complex		9	8	0.888889	11	2	0	1	8	0.888889	9	1
LIGMAP+BioLiP	mixed_nonenzyme_core	R-HSA-110314	Recognition of DNA damage by PCNA-containing replication complex		7	7	1	10	1	1	1	7	1	7	1
LIGMAP+BioLiP	mixed_nonenzyme_core_plus_all_pathway_enzymes	R-HSA-110314	Recognition of DNA damage by PCNA-containing replication complex	O94782;Q9NS91	9	8	0.888889	11	2	0	1	8	0.888889	9	1
LIGMAP+BioLiP	mixed_nonenzyme_core_plus_best_one_pathway_enzyme	R-HSA-110314	Recognition of DNA damage by PCNA-containing replication complex	O94782	8	8	1	11	1	1	1	8	1	8	1
STRING+BioLiP+LIGMAP	mixed_complete_pathway	R-HSA-110314	Recognition of DNA damage by PCNA-containing replication complex		9	9	1	26	1	1	1	9	1	9	1
STRING+BioLiP+LIGMAP	mixed_nonenzyme_core	R-HSA-110314	Recognition of DNA damage by PCNA-containing replication complex		7	7	1	16	1	1	1	7	1	7	1
STRING+BioLiP+LIGMAP	mixed_nonenzyme_core_plus_all_pathway_enzymes	R-HSA-110314	Recognition of DNA damage by PCNA-containing replication complex	O94782;Q9NS91	9	9	1	26	1	1	1	9	1	9	1
STRING+BioLiP+LIGMAP	mixed_nonenzyme_core_plus_best_one_pathway_enzyme	R-HSA-110314	Recognition of DNA damage by PCNA-containing replication complex	O94782	8	8	1	22	1	1	1	8	1	8	1
STRING	mixed_complete_pathway	R-HSA-110320	Translesion Synthesis by POLH		9	9	1	19	1	1	1	9	1	9	1
STRING	mixed_nonenzyme_core	R-HSA-110320	Translesion Synthesis by POLH		6	6	1	10	1	1	1	6	1	6	1
STRING	mixed_nonenzyme_core_plus_all_pathway_enzymes	R-HSA-110320	Translesion Synthesis by POLH	P55072;Q9H040;Q9Y253	9	9	1	19	1	1	1	9	1	9	1
STRING	mixed_nonenzyme_core_plus_best_one_pathway_enzyme	R-HSA-110320	Translesion Synthesis by POLH	P55072	7	7	1	14	1	1	1	7	1	7	1
LIGMAP	mixed_complete_pathway	R-HSA-110320	Translesion Synthesis by POLH		9	7	0.777778	5	4	0	0	4	0.444444	7	0.777778
LIGMAP	mixed_nonenzyme_core	R-HSA-110320	Translesion Synthesis by POLH		6	3	0.5	2	4	0	0	3	0.5	4	0.666667
LIGMAP	mixed_nonenzyme_core_plus_all_pathway_enzymes	R-HSA-110320	Translesion Synthesis by POLH	P55072;Q9H040;Q9Y253	9	7	0.777778	5	4	0	0	4	0.444444	7	0.777778
LIGMAP	mixed_nonenzyme_core_plus_best_one_pathway_enzyme	R-HSA-110320	Translesion Synthesis by POLH	Q9H040	7	4	0.571429	3	4	0	0	4	0.571429	5	0.714286
STRING+LIGMAP	mixed_complete_pathway	R-HSA-110320	Translesion Synthesis by POLH		9	9	1	21	1	1	1	9	1	9	1
STRING+LIGMAP	mixed_nonenzyme_core	R-HSA-110320	Translesion Synthesis by POLH		6	6	1	10	1	1	1	6	1	6	1
STRING+LIGMAP	mixed_nonenzyme_core_plus_all_pathway_enzymes	R-HSA-110320	Translesion Synthesis by POLH	P55072;Q9H040;Q9Y253	9	9	1	21	1	1	1	9	1	9	1
STRING+LIGMAP	mixed_nonenzyme_core_plus_best_one_pathway_enzyme	R-HSA-110320	Translesion Synthesis by POLH	P55072	7	7	1	15	1	1	1	7	1	7	1
LIGMAP+BioLiP	mixed_complete_pathway	R-HSA-110320	Translesion Synthesis by POLH		9	7	0.777778	6	3	0	0	7	0.777778	8	0.888889
LIGMAP+BioLiP	mixed_nonenzyme_core	R-HSA-110320	Translesion Synthesis by POLH		6	3	0.5	2	4	0	0	3	0.5	4	0.666667
LIGMAP+BioLiP	mixed_nonenzyme_core_plus_all_pathway_enzymes	R-HSA-110320	Translesion Synthesis by POLH	P55072;Q9H040;Q9Y253	9	7	0.777778	6	3	0	0	7	0.777778	8	0.888889
LIGMAP+BioLiP	mixed_nonenzyme_core_plus_best_one_pathway_enzyme	R-HSA-110320	Translesion Synthesis by POLH	Q9H040	7	4	0.571429	3	4	0	0	4	0.571429	5	0.714286
STRING+BioLiP+LIGMAP	mixed_complete_pathway	R-HSA-110320	Translesion Synthesis by POLH		9	9	1	21	1	1	1	9	1	9	1
STRING+BioLiP+LIGMAP	mixed_nonenzyme_core	R-HSA-110320	Translesion Synthesis by POLH		6	6	1	10	1	1	1	6	1	6	1
STRING+BioLiP+LIGMAP	mixed_nonenzyme_core_plus_all_pathway_enzymes	R-HSA-110320	Translesion Synthesis by POLH	P55072;Q9H040;Q9Y253	9	9	1	21	1	1	1	9	1	9	1
STRING+BioLiP+LIGMAP	mixed_nonenzyme_core_plus_best_one_pathway_enzyme	R-HSA-110320	Translesion Synthesis by POLH	P55072	7	7	1	15	1	1	1	7	1	7	1
STRING	mixed_complete_pathway	R-HSA-110328	Recognition and association of DNA glycosylase with site containing an affected pyrimidine		17	12	0.705882	28	6	0	0	12	0.705882	13	0.764706
STRING	mixed_nonenzyme_core	R-HSA-110328	Recognition and association of DNA glycosylase with site containing an affected pyrimidine		12	12	1	28	1	1	1	12	1	12	1
STRING	mixed_nonenzyme_core_plus_all_pathway_enzymes	R-HSA-110328	Recognition and association of DNA glycosylase with site containing an affected pyrimidine	O15527;P13051;P78549;Q13569;Q96FI4	17	12	0.705882	28	6	0	0	12	0.705882	13	0.764706
STRING	mixed_nonenzyme_core_plus_best_one_pathway_enzyme	R-HSA-110328	Recognition and association of DNA glycosylase with site containing an affected pyrimidine	Q96FI4	13	12	0.923077	28	2	0	1	12	0.923077	13	1
LIGMAP	mixed_complete_pathway	R-HSA-110328	Recognition and association of DNA glycosylase with site containing an affected pyrimidine		17	9	0.529412	6	12	0	0	3	0.176471	5	0.294118
LIGMAP	mixed_nonenzyme_core	R-HSA-110328	Recognition and association of DNA glycosylase with site containing an affected pyrimidine		12	7	0.583333	5	8	0	0	3	0.25	5	0.416667
LIGMAP	mixed_nonenzyme_core_plus_all_pathway_enzymes	R-HSA-110328	Recognition and association of DNA glycosylase with site containing an affected pyrimidine	O15527;P13051;P78549;Q13569;Q96FI4	17	9	0.529412	6	12	0	0	3	0.176471	5	0.294118
LIGMAP	mixed_nonenzyme_core_plus_best_one_pathway_enzyme	R-HSA-110328	Recognition and association of DNA glycosylase with site containing an affected pyrimidine	Q96FI4	13	7	0.538462	5	9	0	0	3	0.230769	5	0.384615
STRING+LIGMAP	mixed_complete_pathway	R-HSA-110328	Recognition and association of DNA glycosylase with site containing an affected pyrimidine		17	14	0.823529	32	5	0	0	12	0.705882	14	0.823529
STRING+LIGMAP	mixed_nonenzyme_core	R-HSA-110328	Recognition and association of DNA glycosylase with site containing an affected pyrimidine		12	12	1	31	1	1	1	12	1	12	1
STRING+LIGMAP	mixed_nonenzyme_core_plus_all_pathway_enzymes	R-HSA-110328	Recognition and association of DNA glycosylase with site containing an affected pyrimidine	O15527;P13051;P78549;Q13569;Q96FI4	17	14	0.823529	32	5	0	0	12	0.705882	14	0.823529
STRING+LIGMAP	mixed_nonenzyme_core_plus_best_one_pathway_enzyme	R-HSA-110328	Recognition and association of DNA glycosylase with site containing an affected pyrimidine	Q96FI4	13	12	0.923077	31	2	0	1	12	0.923077	13	1
LIGMAP+BioLiP	mixed_complete_pathway	R-HSA-110328	Recognition and association of DNA glycosylase with site containing an affected pyrimidine		17	9	0.529412	6	12	0	0	3	0.176471	5	0.294118
LIGMAP+BioLiP	mixed_nonenzyme_core	R-HSA-110328	Recognition and association of DNA glycosylase with site containing an affected pyrimidine		12	7	0.583333	5	8	0	0	3	0.25	5	0.416667
LIGMAP+BioLiP	mixed_nonenzyme_core_plus_all_pathway_enzymes	R-HSA-110328	Recognition and association of DNA glycosylase with site containing an affected pyrimidine	O15527;P13051;P78549;Q13569;Q96FI4	17	9	0.529412	6	12	0	0	3	0.176471	5	0.294118
LIGMAP+BioLiP	mixed_nonenzyme_core_plus_best_one_pathway_enzyme	R-HSA-110328	Recognition and association of DNA glycosylase with site containing an affected pyrimidine	Q96FI4	13	7	0.538462	5	9	0	0	3	0.230769	5	0.384615
STRING+BioLiP+LIGMAP	mixed_complete_pathway	R-HSA-110328	Recognition and association of DNA glycosylase with site containing an affected pyrimidine		17	14	0.823529	32	5	0	0	12	0.705882	14	0.823529
STRING+BioLiP+LIGMAP	mixed_nonenzyme_core	R-HSA-110328	Recognition and association of DNA glycosylase with site containing an affected pyrimidine		12	12	1	31	1	1	1	12	1	12	1
STRING+BioLiP+LIGMAP	mixed_nonenzyme_core_plus_all_pathway_enzymes	R-HSA-110328	Recognition and association of DNA glycosylase with site containing an affected pyrimidine	O15527;P13051;P78549;Q13569;Q96FI4	17	14	0.823529	32	5	0	0	12	0.705882	14	0.823529
STRING+BioLiP+LIGMAP	mixed_nonenzyme_core_plus_best_one_pathway_enzyme	R-HSA-110328	Recognition and association of DNA glycosylase with site containing an affected pyrimidine	Q96FI4	13	12	0.923077	31	2	0	1	12	0.923077	13	1
STRING	mixed_complete_pathway	R-HSA-110329	Cleavage of the damaged pyrimidine		17	12	0.705882	28	6	0	0	12	0.705882	13	0.764706
STRING	mixed_nonenzyme_core	R-HSA-110329	Cleavage of the damaged pyrimidine		12	12	1	28	1	1	1	12	1	12	1
STRING	mixed_nonenzyme_core_plus_all_pathway_enzymes	R-HSA-110329	Cleavage of the damaged pyrimidine	O15527;P13051;P78549;Q13569;Q96FI4	17	12	0.705882	28	6	0	0	12	0.705882	13	0.764706
STRING	mixed_nonenzyme_core_plus_best_one_pathway_enzyme	R-HSA-110329	Cleavage of the damaged pyrimidine	Q96FI4	13	12	0.923077	28	2	0	1	12	0.923077	13	1
LIGMAP	mixed_complete_pathway	R-HSA-110329	Cleavage of the damaged pyrimidine		17	9	0.529412	6	12	0	0	3	0.176471	5	0.294118
LIGMAP	mixed_nonenzyme_core	R-HSA-110329	Cleavage of the damaged pyrimidine		12	7	0.583333	5	8	0	0	3	0.25	5	0.416667
LIGMAP	mixed_nonenzyme_core_plus_all_pathway_enzymes	R-HSA-110329	Cleavage of the damaged pyrimidine	O15527;P13051;P78549;Q13569;Q96FI4	17	9	0.529412	6	12	0	0	3	0.176471	5	0.294118
LIGMAP	mixed_nonenzyme_core_plus_best_one_pathway_enzyme	R-HSA-110329	Cleavage of the damaged pyrimidine	Q96FI4	13	7	0.538462	5	9	0	0	3	0.230769	5	0.384615
STRING+LIGMAP	mixed_complete_pathway	R-HSA-110329	Cleavage of the damaged pyrimidine		17	14	0.823529	32	5	0	0	12	0.705882	14	0.823529
STRING+LIGMAP	mixed_nonenzyme_core	R-HSA-110329	Cleavage of the damaged pyrimidine		12	12	1	31	1	1	1	12	1	12	1
STRING+LIGMAP	mixed_nonenzyme_core_plus_all_pathway_enzymes	R-HSA-110329	Cleavage of the damaged pyrimidine	O15527;P13051;P78549;Q13569;Q96FI4	17	14	0.823529	32	5	0	0	12	0.705882	14	0.823529
STRING+LIGMAP	mixed_nonenzyme_core_plus_best_one_pathway_enzyme	R-HSA-110329	Cleavage of the damaged pyrimidine	Q96FI4	13	12	0.923077	31	2	0	1	12	0.923077	13	1
LIGMAP+BioLiP	mixed_complete_pathway	R-HSA-110329	Cleavage of the damaged pyrimidine		17	9	0.529412	6	12	0	0	3	0.176471	5	0.294118
LIGMAP+BioLiP	mixed_nonenzyme_core	R-HSA-110329	Cleavage of the damaged pyrimidine		12	7	0.583333	5	8	0	0	3	0.25	5	0.416667
LIGMAP+BioLiP	mixed_nonenzyme_core_plus_all_pathway_enzymes	R-HSA-110329	Cleavage of the damaged pyrimidine	O15527;P13051;P78549;Q13569;Q96FI4	17	9	0.529412	6	12	0	0	3	0.176471	5	0.294118
LIGMAP+BioLiP	mixed_nonenzyme_core_plus_best_one_pathway_enzyme	R-HSA-110329	Cleavage of the damaged pyrimidine	Q96FI4	13	7	0.538462	5	9	0	0	3	0.230769	5	0.384615
STRING+BioLiP+LIGMAP	mixed_complete_pathway	R-HSA-110329	Cleavage of the damaged pyrimidine		17	14	0.823529	32	5	0	0	12	0.705882	14	0.823529
STRING+BioLiP+LIGMAP	mixed_nonenzyme_core	R-HSA-110329	Cleavage of the damaged pyrimidine		12	12	1	31	1	1	1	12	1	12	1
STRING+BioLiP+LIGMAP	mixed_nonenzyme_core_plus_all_pathway_enzymes	R-HSA-110329	Cleavage of the damaged pyrimidine	O15527;P13051;P78549;Q13569;Q96FI4	17	14	0.823529	32	5	0	0	12	0.705882	14	0.823529
STRING+BioLiP+LIGMAP	mixed_nonenzyme_core_plus_best_one_pathway_enzyme	R-HSA-110329	Cleavage of the damaged pyrimidine	Q96FI4	13	12	0.923077	31	2	0	1	12	0.923077	13	1
STRING	mixed_complete_pathway	R-HSA-110330	Recognition and association of DNA glycosylase with site containing an affected purine		15	12	0.8	28	4	0	0	12	0.8	13	0.866667
STRING	mixed_nonenzyme_core	R-HSA-110330	Recognition and association of DNA glycosylase with site containing an affected purine		12	12	1	28	1	1	1	12	1	12	1
STRING	mixed_nonenzyme_core_plus_all_pathway_enzymes	R-HSA-110330	Recognition and association of DNA glycosylase with site containing an affected purine	O15527;P29372;Q9UIF7	15	12	0.8	28	4	0	0	12	0.8	13	0.866667
STRING	mixed_nonenzyme_core_plus_best_one_pathway_enzyme	R-HSA-110330	Recognition and association of DNA glycosylase with site containing an affected purine	Q9UIF7	13	12	0.923077	28	2	0	1	12	0.923077	13	1
LIGMAP	mixed_complete_pathway	R-HSA-110330	Recognition and association of DNA glycosylase with site containing an affected purine		15	8	0.533333	6	10	0	0	3	0.2	6	0.4
LIGMAP	mixed_nonenzyme_core	R-HSA-110330	Recognition and association of DNA glycosylase with site containing an affected purine		12	7	0.583333	5	8	0	0	3	0.25	5	0.416667
LIGMAP	mixed_nonenzyme_core_plus_all_pathway_enzymes	R-HSA-110330	Recognition and association of DNA glycosylase with site containing an affected purine	O15527;P29372;Q9UIF7	15	8	0.533333	6	10	0	0	3	0.2	6	0.4
LIGMAP	mixed_nonenzyme_core_plus_best_one_pathway_enzyme	R-HSA-110330	Recognition and association of DNA glycosylase with site containing an affected purine	Q9UIF7	13	8	0.615385	6	8	0	0	3	0.230769	6	0.461538
STRING+LIGMAP	mixed_complete_pathway	R-HSA-110330	Recognition and association of DNA glycosylase with site containing an affected purine		15	13	0.866667	32	3	0	0	13	0.866667	14	0.933333
STRING+LIGMAP	mixed_nonenzyme_core	R-HSA-110330	Recognition and association of DNA glycosylase with site containing an affected purine		12	12	1	31	1	1	1	12	1	12	1
STRING+LIGMAP	mixed_nonenzyme_core_plus_all_pathway_enzymes	R-HSA-110330	Recognition and association of DNA glycosylase with site containing an affected purine	O15527;P29372;Q9UIF7	15	13	0.866667	32	3	0	0	13	0.866667	14	0.933333
STRING+LIGMAP	mixed_nonenzyme_core_plus_best_one_pathway_enzyme	R-HSA-110330	Recognition and association of DNA glycosylase with site containing an affected purine	Q9UIF7	13	13	1	32	1	1	1	13	1	13	1
LIGMAP+BioLiP	mixed_complete_pathway	R-HSA-110330	Recognition and association of DNA glycosylase with site containing an affected purine		15	8	0.533333	6	10	0	0	3	0.2	6	0.4
LIGMAP+BioLiP	mixed_nonenzyme_core	R-HSA-110330	Recognition and association of DNA glycosylase with site containing an affected purine		12	7	0.583333	5	8	0	0	3	0.25	5	0.416667
LIGMAP+BioLiP	mixed_nonenzyme_core_plus_all_pathway_enzymes	R-HSA-110330	Recognition and association of DNA glycosylase with site containing an affected purine	O15527;P29372;Q9UIF7	15	8	0.533333	6	10	0	0	3	0.2	6	0.4
LIGMAP+BioLiP	mixed_nonenzyme_core_plus_best_one_pathway_enzyme	R-HSA-110330	Recognition and association of DNA glycosylase with site containing an affected purine	Q9UIF7	13	8	0.615385	6	8	0	0	3	0.230769	6	0.461538
STRING+BioLiP+LIGMAP	mixed_complete_pathway	R-HSA-110330	Recognition and association of DNA glycosylase with site containing an affected purine		15	13	0.866667	32	3	0	0	13	0.866667	14	0.933333
STRING+BioLiP+LIGMAP	mixed_nonenzyme_core	R-HSA-110330	Recognition and association of DNA glycosylase with site containing an affected purine		12	12	1	31	1	1	1	12	1	12	1
STRING+BioLiP+LIGMAP	mixed_nonenzyme_core_plus_all_pathway_enzymes	R-HSA-110330	Recognition and association of DNA glycosylase with site containing an affected purine	O15527;P29372;Q9UIF7	15	13	0.866667	32	3	0	0	13	0.866667	14	0.933333
STRING+BioLiP+LIGMAP	mixed_nonenzyme_core_plus_best_one_pathway_enzyme	R-HSA-110330	Recognition and association of DNA glycosylase with site containing an affected purine	Q9UIF7	13	13	1	32	1	1	1	13	1	13	1
STRING	mixed_complete_pathway	R-HSA-110331	Cleavage of the damaged purine		15	12	0.8	28	4	0	0	12	0.8	13	0.866667
STRING	mixed_nonenzyme_core	R-HSA-110331	Cleavage of the damaged purine		12	12	1	28	1	1	1	12	1	12	1
STRING	mixed_nonenzyme_core_plus_all_pathway_enzymes	R-HSA-110331	Cleavage of the damaged purine	O15527;P29372;Q9UIF7	15	12	0.8	28	4	0	0	12	0.8	13	0.866667
STRING	mixed_nonenzyme_core_plus_best_one_pathway_enzyme	R-HSA-110331	Cleavage of the damaged purine	Q9UIF7	13	12	0.923077	28	2	0	1	12	0.923077	13	1
LIGMAP	mixed_complete_pathway	R-HSA-110331	Cleavage of the damaged purine		15	8	0.533333	6	10	0	0	3	0.2	6	0.4
LIGMAP	mixed_nonenzyme_core	R-HSA-110331	Cleavage of the damaged purine		12	7	0.583333	5	8	0	0	3	0.25	5	0.416667
LIGMAP	mixed_nonenzyme_core_plus_all_pathway_enzymes	R-HSA-110331	Cleavage of the damaged purine	O15527;P29372;Q9UIF7	15	8	0.533333	6	10	0	0	3	0.2	6	0.4
LIGMAP	mixed_nonenzyme_core_plus_best_one_pathway_enzyme	R-HSA-110331	Cleavage of the damaged purine	Q9UIF7	13	8	0.615385	6	8	0	0	3	0.230769	6	0.461538
STRING+LIGMAP	mixed_complete_pathway	R-HSA-110331	Cleavage of the damaged purine		15	13	0.866667	32	3	0	0	13	0.866667	14	0.933333
STRING+LIGMAP	mixed_nonenzyme_core	R-HSA-110331	Cleavage of the damaged purine		12	12	1	31	1	1	1	12	1	12	1
STRING+LIGMAP	mixed_nonenzyme_core_plus_all_pathway_enzymes	R-HSA-110331	Cleavage of the damaged purine	O15527;P29372;Q9UIF7	15	13	0.866667	32	3	0	0	13	0.866667	14	0.933333
STRING+LIGMAP	mixed_nonenzyme_core_plus_best_one_pathway_enzyme	R-HSA-110331	Cleavage of the damaged purine	Q9UIF7	13	13	1	32	1	1	1	13	1	13	1
LIGMAP+BioLiP	mixed_complete_pathway	R-HSA-110331	Cleavage of the damaged purine		15	8	0.533333	6	10	0	0	3	0.2	6	0.4
LIGMAP+BioLiP	mixed_nonenzyme_core	R-HSA-110331	Cleavage of the damaged purine		12	7	0.583333	5	8	0	0	3	0.25	5	0.416667
LIGMAP+BioLiP	mixed_nonenzyme_core_plus_all_pathway_enzymes	R-HSA-110331	Cleavage of the damaged purine	O15527;P29372;Q9UIF7	15	8	0.533333	6	10	0	0	3	0.2	6	0.4
LIGMAP+BioLiP	mixed_nonenzyme_core_plus_best_one_pathway_enzyme	R-HSA-110331	Cleavage of the damaged purine	Q9UIF7	13	8	0.615385	6	8	0	0	3	0.230769	6	0.461538
STRING+BioLiP+LIGMAP	mixed_complete_pathway	R-HSA-110331	Cleavage of the damaged purine		15	13	0.866667	32	3	0	0	13	0.866667	14	0.933333
STRING+BioLiP+LIGMAP	mixed_nonenzyme_core	R-HSA-110331	Cleavage of the damaged purine		12	12	1	31	1	1	1	12	1	12	1
STRING+BioLiP+LIGMAP	mixed_nonenzyme_core_plus_all_pathway_enzymes	R-HSA-110331	Cleavage of the damaged purine	O15527;P29372;Q9UIF7	15	13	0.866667	32	3	0	0	13	0.866667	14	0.933333
STRING+BioLiP+LIGMAP	mixed_nonenzyme_core_plus_best_one_pathway_enzyme	R-HSA-110331	Cleavage of the damaged purine	Q9UIF7	13	13	1	32	1	1	1	13	1	13	1
STRING	enzyme_only_pathway	R-HSA-110357	Displacement of DNA glycosylase by APEX1		7	0	0	0	7	0	0	1	0.142857	2	0.285714
LIGMAP	enzyme_only_pathway	R-HSA-110357	Displacement of DNA glycosylase by APEX1		7	4	0.571429	4	4	0	0	4	0.571429	5	0.714286
STRING+LIGMAP	enzyme_only_pathway	R-HSA-110357	Displacement of DNA glycosylase by APEX1		7	4	0.571429	4	4	0	0	4	0.571429	5	0.714286
LIGMAP+BioLiP	enzyme_only_pathway	R-HSA-110357	Displacement of DNA glycosylase by APEX1		7	6	0.857143	5	3	0	0	4	0.571429	6	0.857143
STRING+BioLiP+LIGMAP	enzyme_only_pathway	R-HSA-110357	Displacement of DNA glycosylase by APEX1		7	6	0.857143	5	3	0	0	4	0.571429	6	0.857143
STRING	enzyme_only_pathway	R-HSA-110362	POLB-Dependent Long Patch Base Excision Repair		8	6	0.75	11	3	0	0	6	0.75	7	0.875
LIGMAP	enzyme_only_pathway	R-HSA-110362	POLB-Dependent Long Patch Base Excision Repair		8	6	0.75	8	3	0	0	6	0.75	7	0.875
STRING+LIGMAP	enzyme_only_pathway	R-HSA-110362	POLB-Dependent Long Patch Base Excision Repair		8	8	1	16	1	1	1	8	1	8	1
LIGMAP+BioLiP	enzyme_only_pathway	R-HSA-110362	POLB-Dependent Long Patch Base Excision Repair		8	6	0.75	8	3	0	0	6	0.75	7	0.875
STRING+BioLiP+LIGMAP	enzyme_only_pathway	R-HSA-110362	POLB-Dependent Long Patch Base Excision Repair		8	8	1	16	1	1	1	8	1	8	1
STRING	enzyme_only_pathway	R-HSA-110373	Resolution of AP sites via the multiple-nucleotide patch replacement pathway		2	2	1	1	1	1	1	2	1	2	1
LIGMAP	enzyme_only_pathway	R-HSA-110373	Resolution of AP sites via the multiple-nucleotide patch replacement pathway		2	2	1	1	1	1	1	2	1	2	1
STRING+LIGMAP	enzyme_only_pathway	R-HSA-110373	Resolution of AP sites via the multiple-nucleotide patch replacement pathway		2	2	1	1	1	1	1	2	1	2	1
LIGMAP+BioLiP	enzyme_only_pathway	R-HSA-110373	Resolution of AP sites via the multiple-nucleotide patch replacement pathway		2	2	1	1	1	1	1	2	1	2	1
STRING+BioLiP+LIGMAP	enzyme_only_pathway	R-HSA-110373	Resolution of AP sites via the multiple-nucleotide patch replacement pathway		2	2	1	1	1	1	1	2	1	2	1
STRING	mixed_complete_pathway	R-HSA-110381	Resolution of AP sites via the single-nucleotide replacement pathway		3	3	1	3	1	1	1	3	1	3	1
LIGMAP	mixed_complete_pathway	R-HSA-110381	Resolution of AP sites via the single-nucleotide replacement pathway		3	0	0	0	3	0	0	1	0.333333	2	0.666667
STRING+LIGMAP	mixed_complete_pathway	R-HSA-110381	Resolution of AP sites via the single-nucleotide replacement pathway		3	3	1	3	1	1	1	3	1	3	1
LIGMAP+BioLiP	mixed_complete_pathway	R-HSA-110381	Resolution of AP sites via the single-nucleotide replacement pathway		3	0	0	0	3	0	0	1	0.333333	2	0.666667
STRING+BioLiP+LIGMAP	mixed_complete_pathway	R-HSA-110381	Resolution of AP sites via the single-nucleotide replacement pathway		3	3	1	3	1	1	1	3	1	3	1
STRING	strict_nonenzyme_pathway	R-HSA-111367	SLBP independent Processing of Histone Pre-mRNAs		2	2	1	1	1	1	1	2	1	2	1
LIGMAP	strict_nonenzyme_pathway	R-HSA-111367	SLBP independent Processing of Histone Pre-mRNAs		2	0	0	0	2	0	1	1	0.5	2	1
STRING+LIGMAP	strict_nonenzyme_pathway	R-HSA-111367	SLBP independent Processing of Histone Pre-mRNAs		2	2	1	1	1	1	1	2	1	2	1
LIGMAP+BioLiP	strict_nonenzyme_pathway	R-HSA-111367	SLBP independent Processing of Histone Pre-mRNAs		2	0	0	0	2	0	1	1	0.5	2	1
STRING+BioLiP+LIGMAP	strict_nonenzyme_pathway	R-HSA-111367	SLBP independent Processing of Histone Pre-mRNAs		2	2	1	1	1	1	1	2	1	2	1
STRING	mixed_complete_pathway	R-HSA-111447	Activation of BAD and translocation to mitochondria		12	11	0.916667	21	3	0	0	9	0.75	11	0.916667
STRING	mixed_nonenzyme_core	R-HSA-111447	Activation of BAD and translocation to mitochondria		10	9	0.9	20	2	0	1	9	0.9	10	1
STRING	mixed_nonenzyme_core_plus_all_pathway_enzymes	R-HSA-111447	Activation of BAD and translocation to mitochondria	P31749;P31751	12	11	0.916667	21	3	0	0	9	0.75	11	0.916667
STRING	mixed_nonenzyme_core_plus_best_one_pathway_enzyme	R-HSA-111447	Activation of BAD and translocation to mitochondria	P31751	11	9	0.818182	20	3	0	0	9	0.818182	10	0.909091
LIGMAP	mixed_complete_pathway	R-HSA-111447	Activation of BAD and translocation to mitochondria		12	10	0.833333	38	3	0	0	10	0.833333	11	0.916667
LIGMAP	mixed_nonenzyme_core	R-HSA-111447	Activation of BAD and translocation to mitochondria		10	8	0.8	25	3	0	0	8	0.8	9	0.9
LIGMAP	mixed_nonenzyme_core_plus_all_pathway_enzymes	R-HSA-111447	Activation of BAD and translocation to mitochondria	P31749;P31751	12	10	0.833333	38	3	0	0	10	0.833333	11	0.916667
LIGMAP	mixed_nonenzyme_core_plus_best_one_pathway_enzyme	R-HSA-111447	Activation of BAD and translocation to mitochondria	P31751	11	9	0.818182	31	3	0	0	9	0.818182	10	0.909091
STRING+LIGMAP	mixed_complete_pathway	R-HSA-111447	Activation of BAD and translocation to mitochondria		12	11	0.916667	40	2	0	1	11	0.916667	12	1
STRING+LIGMAP	mixed_nonenzyme_core	R-HSA-111447	Activation of BAD and translocation to mitochondria		10	9	0.9	27	2	0	1	9	0.9	10	1
STRING+LIGMAP	mixed_nonenzyme_core_plus_all_pathway_enzymes	R-HSA-111447	Activation of BAD and translocation to mitochondria	P31749;P31751	12	11	0.916667	40	2	0	1	11	0.916667	12	1
STRING+LIGMAP	mixed_nonenzyme_core_plus_best_one_pathway_enzyme	R-HSA-111447	Activation of BAD and translocation to mitochondria	P31751	11	10	0.909091	33	2	0	1	10	0.909091	11	1
LIGMAP+BioLiP	mixed_complete_pathway	R-HSA-111447	Activation of BAD and translocation to mitochondria		12	10	0.833333	38	3	0	0	10	0.833333	11	0.916667
LIGMAP+BioLiP	mixed_nonenzyme_core	R-HSA-111447	Activation of BAD and translocation to mitochondria		10	8	0.8	25	3	0	0	8	0.8	9	0.9
LIGMAP+BioLiP	mixed_nonenzyme_core_plus_all_pathway_enzymes	R-HSA-111447	Activation of BAD and translocation to mitochondria	P31749;P31751	12	10	0.833333	38	3	0	0	10	0.833333	11	0.916667
LIGMAP+BioLiP	mixed_nonenzyme_core_plus_best_one_pathway_enzyme	R-HSA-111447	Activation of BAD and translocation to mitochondria	P31751	11	9	0.818182	31	3	0	0	9	0.818182	10	0.909091
STRING+BioLiP+LIGMAP	mixed_complete_pathway	R-HSA-111447	Activation of BAD and translocation to mitochondria		12	11	0.916667	40	2	0	1	11	0.916667	12	1
STRING+BioLiP+LIGMAP	mixed_nonenzyme_core	R-HSA-111447	Activation of BAD and translocation to mitochondria		10	9	0.9	27	2	0	1	9	0.9	10	1
STRING+BioLiP+LIGMAP	mixed_nonenzyme_core_plus_all_pathway_enzymes	R-HSA-111447	Activation of BAD and translocation to mitochondria	P31749;P31751	12	11	0.916667	40	2	0	1	11	0.916667	12	1
STRING+BioLiP+LIGMAP	mixed_nonenzyme_core_plus_best_one_pathway_enzyme	R-HSA-111447	Activation of BAD and translocation to mitochondria	P31751	11	10	0.909091	33	2	0	1	10	0.909091	11	1
STRING	strict_nonenzyme_pathway	R-HSA-111452	Activation and oligomerization of BAK protein		2	2	1	1	1	1	1	2	1	2	1
LIGMAP	strict_nonenzyme_pathway	R-HSA-111452	Activation and oligomerization of BAK protein		2	0	0	0	2	0	1	1	0.5	2	1
STRING+LIGMAP	strict_nonenzyme_pathway	R-HSA-111452	Activation and oligomerization of BAK protein		2	2	1	1	1	1	1	2	1	2	1
LIGMAP+BioLiP	strict_nonenzyme_pathway	R-HSA-111452	Activation and oligomerization of BAK protein		2	0	0	0	2	0	1	1	0.5	2	1
STRING+BioLiP+LIGMAP	strict_nonenzyme_pathway	R-HSA-111452	Activation and oligomerization of BAK protein		2	2	1	1	1	1	1	2	1	2	1
STRING	strict_nonenzyme_pathway	R-HSA-111453	BH3-only proteins associate with and inactivate anti-apoptotic BCL-2 members		5	4	0.8	5	2	0	1	4	0.8	5	1
LIGMAP	strict_nonenzyme_pathway	R-HSA-111453	BH3-only proteins associate with and inactivate anti-apoptotic BCL-2 members		5	2	0.4	1	4	0	0	2	0.4	3	0.6
STRING+LIGMAP	strict_nonenzyme_pathway	R-HSA-111453	BH3-only proteins associate with and inactivate anti-apoptotic BCL-2 members		5	4	0.8	5	2	0	1	4	0.8	5	1
LIGMAP+BioLiP	strict_nonenzyme_pathway	R-HSA-111453	BH3-only proteins associate with and inactivate anti-apoptotic BCL-2 members		5	2	0.4	1	4	0	0	2	0.4	3	0.6
STRING+BioLiP+LIGMAP	strict_nonenzyme_pathway	R-HSA-111453	BH3-only proteins associate with and inactivate anti-apoptotic BCL-2 members		5	4	0.8	5	2	0	1	4	0.8	5	1
STRING	strict_nonenzyme_pathway	R-HSA-111457	Release of apoptotic factors from the mitochondria		5	4	0.8	2	3	0	0	2	0.4	4	0.8
LIGMAP	strict_nonenzyme_pathway	R-HSA-111457	Release of apoptotic factors from the mitochondria		5	5	1	5	1	1	1	5	1	5	1
STRING+LIGMAP	strict_nonenzyme_pathway	R-HSA-111457	Release of apoptotic factors from the mitochondria		5	5	1	5	1	1	1	5	1	5	1
LIGMAP+BioLiP	strict_nonenzyme_pathway	R-HSA-111457	Release of apoptotic factors from the mitochondria		5	5	1	5	1	1	1	5	1	5	1
STRING+BioLiP+LIGMAP	strict_nonenzyme_pathway	R-HSA-111457	Release of apoptotic factors from the mitochondria		5	5	1	5	1	1	1	5	1	5	1
STRING	mixed_complete_pathway	R-HSA-111458	Formation of apoptosome		3	3	1	2	1	1	1	3	1	3	1
LIGMAP	mixed_complete_pathway	R-HSA-111458	Formation of apoptosome		3	0	0	0	3	0	0	1	0.333333	2	0.666667
STRING+LIGMAP	mixed_complete_pathway	R-HSA-111458	Formation of apoptosome		3	3	1	2	1	1	1	3	1	3	1
LIGMAP+BioLiP	mixed_complete_pathway	R-HSA-111458	Formation of apoptosome		3	0	0	0	3	0	0	1	0.333333	2	0.666667
STRING+BioLiP+LIGMAP	mixed_complete_pathway	R-HSA-111458	Formation of apoptosome		3	3	1	2	1	1	1	3	1	3	1
STRING	mixed_complete_pathway	R-HSA-111459	Activation of caspases through apoptosome-mediated cleavage		5	5	1	6	1	1	1	5	1	5	1
LIGMAP	mixed_complete_pathway	R-HSA-111459	Activation of caspases through apoptosome-mediated cleavage		5	4	0.8	3	2	0	1	4	0.8	5	1
STRING+LIGMAP	mixed_complete_pathway	R-HSA-111459	Activation of caspases through apoptosome-mediated cleavage		5	5	1	7	1	1	1	5	1	5	1
LIGMAP+BioLiP	mixed_complete_pathway	R-HSA-111459	Activation of caspases through apoptosome-mediated cleavage		5	4	0.8	3	2	0	1	4	0.8	5	1
STRING+BioLiP+LIGMAP	mixed_complete_pathway	R-HSA-111459	Activation of caspases through apoptosome-mediated cleavage		5	5	1	7	1	1	1	5	1	5	1
STRING	mixed_complete_pathway	R-HSA-111463	SMAC (DIABLO) binds to IAPs		6	6	1	9	1	1	1	6	1	6	1
STRING	mixed_nonenzyme_core	R-HSA-111463	SMAC (DIABLO) binds to IAPs		2	2	1	1	1	1	1	2	1	2	1
STRING	mixed_nonenzyme_core_plus_all_pathway_enzymes	R-HSA-111463	SMAC (DIABLO) binds to IAPs	P42574;P55210;P55211;P98170	6	6	1	9	1	1	1	6	1	6	1
STRING	mixed_nonenzyme_core_plus_best_one_pathway_enzyme	R-HSA-111463	SMAC (DIABLO) binds to IAPs	P55211	3	3	1	3	1	1	1	3	1	3	1
LIGMAP	mixed_complete_pathway	R-HSA-111463	SMAC (DIABLO) binds to IAPs		6	5	0.833333	4	2	0	1	5	0.833333	6	1
LIGMAP	mixed_nonenzyme_core	R-HSA-111463	SMAC (DIABLO) binds to IAPs		2	2	1	1	1	1	1	2	1	2	1
LIGMAP	mixed_nonenzyme_core_plus_all_pathway_enzymes	R-HSA-111463	SMAC (DIABLO) binds to IAPs	P42574;P55210;P55211;P98170	6	5	0.833333	4	2	0	1	5	0.833333	6	1
LIGMAP	mixed_nonenzyme_core_plus_best_one_pathway_enzyme	R-HSA-111463	SMAC (DIABLO) binds to IAPs	P55210	3	3	1	2	1	1	1	3	1	3	1
STRING+LIGMAP	mixed_complete_pathway	R-HSA-111463	SMAC (DIABLO) binds to IAPs		6	6	1	10	1	1	1	6	1	6	1
STRING+LIGMAP	mixed_nonenzyme_core	R-HSA-111463	SMAC (DIABLO) binds to IAPs		2	2	1	1	1	1	1	2	1	2	1
STRING+LIGMAP	mixed_nonenzyme_core_plus_all_pathway_enzymes	R-HSA-111463	SMAC (DIABLO) binds to IAPs	P42574;P55210;P55211;P98170	6	6	1	10	1	1	1	6	1	6	1
STRING+LIGMAP	mixed_nonenzyme_core_plus_best_one_pathway_enzyme	R-HSA-111463	SMAC (DIABLO) binds to IAPs	P55211	3	3	1	3	1	1	1	3	1	3	1
LIGMAP+BioLiP	mixed_complete_pathway	R-HSA-111463	SMAC (DIABLO) binds to IAPs		6	5	0.833333	4	2	0	1	5	0.833333	6	1
LIGMAP+BioLiP	mixed_nonenzyme_core	R-HSA-111463	SMAC (DIABLO) binds to IAPs		2	2	1	1	1	1	1	2	1	2	1
LIGMAP+BioLiP	mixed_nonenzyme_core_plus_all_pathway_enzymes	R-HSA-111463	SMAC (DIABLO) binds to IAPs	P42574;P55210;P55211;P98170	6	5	0.833333	4	2	0	1	5	0.833333	6	1
LIGMAP+BioLiP	mixed_nonenzyme_core_plus_best_one_pathway_enzyme	R-HSA-111463	SMAC (DIABLO) binds to IAPs	P55210	3	3	1	2	1	1	1	3	1	3	1
STRING+BioLiP+LIGMAP	mixed_complete_pathway	R-HSA-111463	SMAC (DIABLO) binds to IAPs		6	6	1	10	1	1	1	6	1	6	1
STRING+BioLiP+LIGMAP	mixed_nonenzyme_core	R-HSA-111463	SMAC (DIABLO) binds to IAPs		2	2	1	1	1	1	1	2	1	2	1
STRING+BioLiP+LIGMAP	mixed_nonenzyme_core_plus_all_pathway_enzymes	R-HSA-111463	SMAC (DIABLO) binds to IAPs	P42574;P55210;P55211;P98170	6	6	1	10	1	1	1	6	1	6	1
STRING+BioLiP+LIGMAP	mixed_nonenzyme_core_plus_best_one_pathway_enzyme	R-HSA-111463	SMAC (DIABLO) binds to IAPs	P55211	3	3	1	3	1	1	1	3	1	3	1
STRING	mixed_complete_pathway	R-HSA-111464	SMAC(DIABLO)-mediated dissociation of IAP:caspase complexes		6	6	1	9	1	1	1	6	1	6	1
STRING	mixed_nonenzyme_core	R-HSA-111464	SMAC(DIABLO)-mediated dissociation of IAP:caspase complexes		2	2	1	1	1	1	1	2	1	2	1
STRING	mixed_nonenzyme_core_plus_all_pathway_enzymes	R-HSA-111464	SMAC(DIABLO)-mediated dissociation of IAP:caspase complexes	P42574;P55210;P55211;P98170	6	6	1	9	1	1	1	6	1	6	1
STRING	mixed_nonenzyme_core_plus_best_one_pathway_enzyme	R-HSA-111464	SMAC(DIABLO)-mediated dissociation of IAP:caspase complexes	P55211	3	3	1	3	1	1	1	3	1	3	1
LIGMAP	mixed_complete_pathway	R-HSA-111464	SMAC(DIABLO)-mediated dissociation of IAP:caspase complexes		6	5	0.833333	4	2	0	1	5	0.833333	6	1
LIGMAP	mixed_nonenzyme_core	R-HSA-111464	SMAC(DIABLO)-mediated dissociation of IAP:caspase complexes		2	2	1	1	1	1	1	2	1	2	1
LIGMAP	mixed_nonenzyme_core_plus_all_pathway_enzymes	R-HSA-111464	SMAC(DIABLO)-mediated dissociation of IAP:caspase complexes	P42574;P55210;P55211;P98170	6	5	0.833333	4	2	0	1	5	0.833333	6	1
LIGMAP	mixed_nonenzyme_core_plus_best_one_pathway_enzyme	R-HSA-111464	SMAC(DIABLO)-mediated dissociation of IAP:caspase complexes	P55210	3	3	1	2	1	1	1	3	1	3	1
STRING+LIGMAP	mixed_complete_pathway	R-HSA-111464	SMAC(DIABLO)-mediated dissociation of IAP:caspase complexes		6	6	1	10	1	1	1	6	1	6	1
STRING+LIGMAP	mixed_nonenzyme_core	R-HSA-111464	SMAC(DIABLO)-mediated dissociation of IAP:caspase complexes		2	2	1	1	1	1	1	2	1	2	1
STRING+LIGMAP	mixed_nonenzyme_core_plus_all_pathway_enzymes	R-HSA-111464	SMAC(DIABLO)-mediated dissociation of IAP:caspase complexes	P42574;P55210;P55211;P98170	6	6	1	10	1	1	1	6	1	6	1
STRING+LIGMAP	mixed_nonenzyme_core_plus_best_one_pathway_enzyme	R-HSA-111464	SMAC(DIABLO)-mediated dissociation of IAP:caspase complexes	P55211	3	3	1	3	1	1	1	3	1	3	1
LIGMAP+BioLiP	mixed_complete_pathway	R-HSA-111464	SMAC(DIABLO)-mediated dissociation of IAP:caspase complexes		6	5	0.833333	4	2	0	1	5	0.833333	6	1
LIGMAP+BioLiP	mixed_nonenzyme_core	R-HSA-111464	SMAC(DIABLO)-mediated dissociation of IAP:caspase complexes		2	2	1	1	1	1	1	2	1	2	1
LIGMAP+BioLiP	mixed_nonenzyme_core_plus_all_pathway_enzymes	R-HSA-111464	SMAC(DIABLO)-mediated dissociation of IAP:caspase complexes	P42574;P55210;P55211;P98170	6	5	0.833333	4	2	0	1	5	0.833333	6	1
LIGMAP+BioLiP	mixed_nonenzyme_core_plus_best_one_pathway_enzyme	R-HSA-111464	SMAC(DIABLO)-mediated dissociation of IAP:caspase complexes	P55210	3	3	1	2	1	1	1	3	1	3	1
STRING+BioLiP+LIGMAP	mixed_complete_pathway	R-HSA-111464	SMAC(DIABLO)-mediated dissociation of IAP:caspase complexes		6	6	1	10	1	1	1	6	1	6	1
STRING+BioLiP+LIGMAP	mixed_nonenzyme_core	R-HSA-111464	SMAC(DIABLO)-mediated dissociation of IAP:caspase complexes		2	2	1	1	1	1	1	2	1	2	1
STRING+BioLiP+LIGMAP	mixed_nonenzyme_core_plus_all_pathway_enzymes	R-HSA-111464	SMAC(DIABLO)-mediated dissociation of IAP:caspase complexes	P42574;P55210;P55211;P98170	6	6	1	10	1	1	1	6	1	6	1
STRING+BioLiP+LIGMAP	mixed_nonenzyme_core_plus_best_one_pathway_enzyme	R-HSA-111464	SMAC(DIABLO)-mediated dissociation of IAP:caspase complexes	P55211	3	3	1	3	1	1	1	3	1	3	1
STRING	mixed_complete_pathway	R-HSA-111465	Apoptotic cleavage of cellular proteins		14	6	0.428571	7	10	0	0	4	0.285714	6	0.428571
STRING	mixed_nonenzyme_core	R-HSA-111465	Apoptotic cleavage of cellular proteins		2	0	0	0	2	0	1	1	0.5	2	1
STRING	mixed_nonenzyme_core_plus_all_pathway_enzymes	R-HSA-111465	Apoptotic cleavage of cellular proteins	P42574;P49354;P51813;P55210;P55212;Q04759;Q05397;Q13464;Q13490;Q14790;Q9P289;Q9Y6E0	14	6	0.428571	7	10	0	0	4	0.285714	6	0.428571
STRING	mixed_nonenzyme_core_plus_best_one_pathway_enzyme	R-HSA-111465	Apoptotic cleavage of cellular proteins	Q9Y6E0	3	0	0	0	3	0	0	1	0.333333	2	0.666667
LIGMAP	mixed_complete_pathway	R-HSA-111465	Apoptotic cleavage of cellular proteins		14	13	0.928571	39	2	0	1	13	0.928571	14	1
LIGMAP	mixed_nonenzyme_core	R-HSA-111465	Apoptotic cleavage of cellular proteins		2	0	0	0	2	0	1	1	0.5	2	1
LIGMAP	mixed_nonenzyme_core_plus_all_pathway_enzymes	R-HSA-111465	Apoptotic cleavage of cellular proteins	P42574;P49354;P51813;P55210;P55212;Q04759;Q05397;Q13464;Q13490;Q14790;Q9P289;Q9Y6E0	14	13	0.928571	39	2	0	1	13	0.928571	14	1
LIGMAP	mixed_nonenzyme_core_plus_best_one_pathway_enzyme	R-HSA-111465	Apoptotic cleavage of cellular proteins	Q9Y6E0	3	2	0.666667	1	2	0	1	2	0.666667	3	1
STRING+LIGMAP	mixed_complete_pathway	R-HSA-111465	Apoptotic cleavage of cellular proteins		14	13	0.928571	42	2	0	1	13	0.928571	14	1
STRING+LIGMAP	mixed_nonenzyme_core	R-HSA-111465	Apoptotic cleavage of cellular proteins		2	0	0	0	2	0	1	1	0.5	2	1
STRING+LIGMAP	mixed_nonenzyme_core_plus_all_pathway_enzymes	R-HSA-111465	Apoptotic cleavage of cellular proteins	P42574;P49354;P51813;P55210;P55212;Q04759;Q05397;Q13464;Q13490;Q14790;Q9P289;Q9Y6E0	14	13	0.928571	42	2	0	1	13	0.928571	14	1
STRING+LIGMAP	mixed_nonenzyme_core_plus_best_one_pathway_enzyme	R-HSA-111465	Apoptotic cleavage of cellular proteins	Q9Y6E0	3	2	0.666667	1	2	0	1	2	0.666667	3	1
LIGMAP+BioLiP	mixed_complete_pathway	R-HSA-111465	Apoptotic cleavage of cellular proteins		14	13	0.928571	39	2	0	1	13	0.928571	14	1
LIGMAP+BioLiP	mixed_nonenzyme_core	R-HSA-111465	Apoptotic cleavage of cellular proteins		2	0	0	0	2	0	1	1	0.5	2	1
LIGMAP+BioLiP	mixed_nonenzyme_core_plus_all_pathway_enzymes	R-HSA-111465	Apoptotic cleavage of cellular proteins	P42574;P49354;P51813;P55210;P55212;Q04759;Q05397;Q13464;Q13490;Q14790;Q9P289;Q9Y6E0	14	13	0.928571	39	2	0	1	13	0.928571	14	1
LIGMAP+BioLiP	mixed_nonenzyme_core_plus_best_one_pathway_enzyme	R-HSA-111465	Apoptotic cleavage of cellular proteins	Q9Y6E0	3	2	0.666667	1	2	0	1	2	0.666667	3	1
STRING+BioLiP+LIGMAP	mixed_complete_pathway	R-HSA-111465	Apoptotic cleavage of cellular proteins		14	13	0.928571	42	2	0	1	13	0.928571	14	1
STRING+BioLiP+LIGMAP	mixed_nonenzyme_core	R-HSA-111465	Apoptotic cleavage of cellular proteins		2	0	0	0	2	0	1	1	0.5	2	1
STRING+BioLiP+LIGMAP	mixed_nonenzyme_core_plus_all_pathway_enzymes	R-HSA-111465	Apoptotic cleavage of cellular proteins	P42574;P49354;P51813;P55210;P55212;Q04759;Q05397;Q13464;Q13490;Q14790;Q9P289;Q9Y6E0	14	13	0.928571	42	2	0	1	13	0.928571	14	1
STRING+BioLiP+LIGMAP	mixed_nonenzyme_core_plus_best_one_pathway_enzyme	R-HSA-111465	Apoptotic cleavage of cellular proteins	Q9Y6E0	3	2	0.666667	1	2	0	1	2	0.666667	3	1
STRING	mixed_complete_pathway	R-HSA-111469	SMAC, XIAP-regulated apoptotic response		4	4	1	4	1	1	1	4	1	4	1
LIGMAP	mixed_complete_pathway	R-HSA-111469	SMAC, XIAP-regulated apoptotic response		4	3	0.75	2	2	0	1	3	0.75	4	1
STRING+LIGMAP	mixed_complete_pathway	R-HSA-111469	SMAC, XIAP-regulated apoptotic response		4	4	1	4	1	1	1	4	1	4	1
LIGMAP+BioLiP	mixed_complete_pathway	R-HSA-111469	SMAC, XIAP-regulated apoptotic response		4	3	0.75	2	2	0	1	3	0.75	4	1
STRING+BioLiP+LIGMAP	mixed_complete_pathway	R-HSA-111469	SMAC, XIAP-regulated apoptotic response		4	4	1	4	1	1	1	4	1	4	1
STRING	mixed_complete_pathway	R-HSA-111932	CaMK IV-mediated phosphorylation of CREB		8	8	1	12	1	1	1	8	1	8	1
STRING	mixed_nonenzyme_core	R-HSA-111932	CaMK IV-mediated phosphorylation of CREB		2	0	0	0	2	0	1	1	0.5	2	1
STRING	mixed_nonenzyme_core_plus_all_pathway_enzymes	R-HSA-111932	CaMK IV-mediated phosphorylation of CREB	Q13555;Q13557;Q16566;Q8N5S9;Q96RR4;Q9UQM7	8	8	1	12	1	1	1	8	1	8	1
STRING	mixed_nonenzyme_core_plus_best_one_pathway_enzyme	R-HSA-111932	CaMK IV-mediated phosphorylation of CREB	Q16566	3	3	1	2	1	1	1	3	1	3	1
LIGMAP	mixed_complete_pathway	R-HSA-111932	CaMK IV-mediated phosphorylation of CREB		8	8	1	15	1	1	1	8	1	8	1
LIGMAP	mixed_nonenzyme_core	R-HSA-111932	CaMK IV-mediated phosphorylation of CREB		2	0	0	0	2	0	1	1	0.5	2	1
LIGMAP	mixed_nonenzyme_core_plus_all_pathway_enzymes	R-HSA-111932	CaMK IV-mediated phosphorylation of CREB	Q13555;Q13557;Q16566;Q8N5S9;Q96RR4;Q9UQM7	8	8	1	15	1	1	1	8	1	8	1
LIGMAP	mixed_nonenzyme_core_plus_best_one_pathway_enzyme	R-HSA-111932	CaMK IV-mediated phosphorylation of CREB	Q9UQM7	3	2	0.666667	1	2	0	1	2	0.666667	3	1
STRING+LIGMAP	mixed_complete_pathway	R-HSA-111932	CaMK IV-mediated phosphorylation of CREB		8	8	1	20	1	1	1	8	1	8	1
STRING+LIGMAP	mixed_nonenzyme_core	R-HSA-111932	CaMK IV-mediated phosphorylation of CREB		2	0	0	0	2	0	1	1	0.5	2	1
STRING+LIGMAP	mixed_nonenzyme_core_plus_all_pathway_enzymes	R-HSA-111932	CaMK IV-mediated phosphorylation of CREB	Q13555;Q13557;Q16566;Q8N5S9;Q96RR4;Q9UQM7	8	8	1	20	1	1	1	8	1	8	1
STRING+LIGMAP	mixed_nonenzyme_core_plus_best_one_pathway_enzyme	R-HSA-111932	CaMK IV-mediated phosphorylation of CREB	Q9UQM7	3	3	1	2	1	1	1	3	1	3	1
LIGMAP+BioLiP	mixed_complete_pathway	R-HSA-111932	CaMK IV-mediated phosphorylation of CREB		8	8	1	15	1	1	1	8	1	8	1
LIGMAP+BioLiP	mixed_nonenzyme_core	R-HSA-111932	CaMK IV-mediated phosphorylation of CREB		2	0	0	0	2	0	1	1	0.5	2	1
LIGMAP+BioLiP	mixed_nonenzyme_core_plus_all_pathway_enzymes	R-HSA-111932	CaMK IV-mediated phosphorylation of CREB	Q13555;Q13557;Q16566;Q8N5S9;Q96RR4;Q9UQM7	8	8	1	15	1	1	1	8	1	8	1
LIGMAP+BioLiP	mixed_nonenzyme_core_plus_best_one_pathway_enzyme	R-HSA-111932	CaMK IV-mediated phosphorylation of CREB	Q9UQM7	3	2	0.666667	1	2	0	1	2	0.666667	3	1
STRING+BioLiP+LIGMAP	mixed_complete_pathway	R-HSA-111932	CaMK IV-mediated phosphorylation of CREB		8	8	1	20	1	1	1	8	1	8	1
STRING+BioLiP+LIGMAP	mixed_nonenzyme_core	R-HSA-111932	CaMK IV-mediated phosphorylation of CREB		2	0	0	0	2	0	1	1	0.5	2	1
STRING+BioLiP+LIGMAP	mixed_nonenzyme_core_plus_all_pathway_enzymes	R-HSA-111932	CaMK IV-mediated phosphorylation of CREB	Q13555;Q13557;Q16566;Q8N5S9;Q96RR4;Q9UQM7	8	8	1	20	1	1	1	8	1	8	1
STRING+BioLiP+LIGMAP	mixed_nonenzyme_core_plus_best_one_pathway_enzyme	R-HSA-111932	CaMK IV-mediated phosphorylation of CREB	Q9UQM7	3	3	1	2	1	1	1	3	1	3	1
STRING	mixed_complete_pathway	R-HSA-111933	Calmodulin induced events		4	4	1	2	2	0	1	2	0.5	4	1
LIGMAP	mixed_complete_pathway	R-HSA-111933	Calmodulin induced events		4	2	0.5	1	3	0	0	2	0.5	3	0.75
STRING+LIGMAP	mixed_complete_pathway	R-HSA-111933	Calmodulin induced events		4	4	1	3	1	1	1	4	1	4	1
LIGMAP+BioLiP	mixed_complete_pathway	R-HSA-111933	Calmodulin induced events		4	2	0.5	1	3	0	0	2	0.5	3	0.75
STRING+BioLiP+LIGMAP	mixed_complete_pathway	R-HSA-111933	Calmodulin induced events		4	4	1	3	1	1	1	4	1	4	1
STRING	mixed_complete_pathway	R-HSA-111957	Cam-PDE 1 activation		2	0	0	0	2	0	1	1	0.5	2	1
LIGMAP	mixed_complete_pathway	R-HSA-111957	Cam-PDE 1 activation		2	0	0	0	2	0	1	1	0.5	2	1
STRING+LIGMAP	mixed_complete_pathway	R-HSA-111957	Cam-PDE 1 activation		2	0	0	0	2	0	1	1	0.5	2	1
LIGMAP+BioLiP	mixed_complete_pathway	R-HSA-111957	Cam-PDE 1 activation		2	0	0	0	2	0	1	1	0.5	2	1
STRING+BioLiP+LIGMAP	mixed_complete_pathway	R-HSA-111957	Cam-PDE 1 activation		2	0	0	0	2	0	1	1	0.5	2	1
STRING	mixed_complete_pathway	R-HSA-112043	PLC beta mediated events		3	2	0.666667	1	2	0	1	2	0.666667	3	1
LIGMAP	mixed_complete_pathway	R-HSA-112043	PLC beta mediated events		3	0	0	0	3	0	0	1	0.333333	2	0.666667
STRING+LIGMAP	mixed_complete_pathway	R-HSA-112043	PLC beta mediated events		3	2	0.666667	1	2	0	1	2	0.666667	3	1
LIGMAP+BioLiP	mixed_complete_pathway	R-HSA-112043	PLC beta mediated events		3	0	0	0	3	0	0	1	0.333333	2	0.666667
STRING+BioLiP+LIGMAP	mixed_complete_pathway	R-HSA-112043	PLC beta mediated events		3	2	0.666667	1	2	0	1	2	0.666667	3	1
STRING	mixed_complete_pathway	R-HSA-112126	ALKBH3 mediated reversal of alkylation damage		3	3	1	3	1	1	1	3	1	3	1
STRING	mixed_nonenzyme_core	R-HSA-112126	ALKBH3 mediated reversal of alkylation damage		2	2	1	1	1	1	1	2	1	2	1
STRING	mixed_nonenzyme_core_plus_all_pathway_enzymes	R-HSA-112126	ALKBH3 mediated reversal of alkylation damage	Q96Q83	3	3	1	3	1	1	1	3	1	3	1
STRING	mixed_nonenzyme_core_plus_best_one_pathway_enzyme	R-HSA-112126	ALKBH3 mediated reversal of alkylation damage	Q96Q83	3	3	1	3	1	1	1	3	1	3	1
LIGMAP	mixed_complete_pathway	R-HSA-112126	ALKBH3 mediated reversal of alkylation damage		3	0	0	0	3	0	0	1	0.333333	2	0.666667
LIGMAP	mixed_nonenzyme_core	R-HSA-112126	ALKBH3 mediated reversal of alkylation damage		2	0	0	0	2	0	1	1	0.5	2	1
LIGMAP	mixed_nonenzyme_core_plus_all_pathway_enzymes	R-HSA-112126	ALKBH3 mediated reversal of alkylation damage	Q96Q83	3	0	0	0	3	0	0	1	0.333333	2	0.666667
LIGMAP	mixed_nonenzyme_core_plus_best_one_pathway_enzyme	R-HSA-112126	ALKBH3 mediated reversal of alkylation damage	Q96Q83	3	0	0	0	3	0	0	1	0.333333	2	0.666667
STRING+LIGMAP	mixed_complete_pathway	R-HSA-112126	ALKBH3 mediated reversal of alkylation damage		3	3	1	3	1	1	1	3	1	3	1
STRING+LIGMAP	mixed_nonenzyme_core	R-HSA-112126	ALKBH3 mediated reversal of alkylation damage		2	2	1	1	1	1	1	2	1	2	1
STRING+LIGMAP	mixed_nonenzyme_core_plus_all_pathway_enzymes	R-HSA-112126	ALKBH3 mediated reversal of alkylation damage	Q96Q83	3	3	1	3	1	1	1	3	1	3	1
STRING+LIGMAP	mixed_nonenzyme_core_plus_best_one_pathway_enzyme	R-HSA-112126	ALKBH3 mediated reversal of alkylation damage	Q96Q83	3	3	1	3	1	1	1	3	1	3	1
LIGMAP+BioLiP	mixed_complete_pathway	R-HSA-112126	ALKBH3 mediated reversal of alkylation damage		3	0	0	0	3	0	0	1	0.333333	2	0.666667
LIGMAP+BioLiP	mixed_nonenzyme_core	R-HSA-112126	ALKBH3 mediated reversal of alkylation damage		2	0	0	0	2	0	1	1	0.5	2	1
LIGMAP+BioLiP	mixed_nonenzyme_core_plus_all_pathway_enzymes	R-HSA-112126	ALKBH3 mediated reversal of alkylation damage	Q96Q83	3	0	0	0	3	0	0	1	0.333333	2	0.666667
LIGMAP+BioLiP	mixed_nonenzyme_core_plus_best_one_pathway_enzyme	R-HSA-112126	ALKBH3 mediated reversal of alkylation damage	Q96Q83	3	0	0	0	3	0	0	1	0.333333	2	0.666667
STRING+BioLiP+LIGMAP	mixed_complete_pathway	R-HSA-112126	ALKBH3 mediated reversal of alkylation damage		3	3	1	3	1	1	1	3	1	3	1
STRING+BioLiP+LIGMAP	mixed_nonenzyme_core	R-HSA-112126	ALKBH3 mediated reversal of alkylation damage		2	2	1	1	1	1	1	2	1	2	1
STRING+BioLiP+LIGMAP	mixed_nonenzyme_core_plus_all_pathway_enzymes	R-HSA-112126	ALKBH3 mediated reversal of alkylation damage	Q96Q83	3	3	1	3	1	1	1	3	1	3	1
STRING+BioLiP+LIGMAP	mixed_nonenzyme_core_plus_best_one_pathway_enzyme	R-HSA-112126	ALKBH3 mediated reversal of alkylation damage	Q96Q83	3	3	1	3	1	1	1	3	1	3	1
STRING	mixed_complete_pathway	R-HSA-112311	Neurotransmitter clearance		4	0	0	0	4	0	0	1	0.25	2	0.5
STRING	mixed_nonenzyme_core	R-HSA-112311	Neurotransmitter clearance		2	0	0	0	2	0	1	1	0.5	2	1
STRING	mixed_nonenzyme_core_plus_all_pathway_enzymes	R-HSA-112311	Neurotransmitter clearance	P06276;P22303	4	0	0	0	4	0	0	1	0.25	2	0.5
STRING	mixed_nonenzyme_core_plus_best_one_pathway_enzyme	R-HSA-112311	Neurotransmitter clearance	P22303	3	0	0	0	3	0	0	1	0.333333	2	0.666667
LIGMAP	mixed_complete_pathway	R-HSA-112311	Neurotransmitter clearance		4	4	1	6	1	1	1	4	1	4	1
LIGMAP	mixed_nonenzyme_core	R-HSA-112311	Neurotransmitter clearance		2	2	1	1	1	1	1	2	1	2	1
LIGMAP	mixed_nonenzyme_core_plus_all_pathway_enzymes	R-HSA-112311	Neurotransmitter clearance	P06276;P22303	4	4	1	6	1	1	1	4	1	4	1
LIGMAP	mixed_nonenzyme_core_plus_best_one_pathway_enzyme	R-HSA-112311	Neurotransmitter clearance	P22303	3	3	1	3	1	1	1	3	1	3	1
STRING+LIGMAP	mixed_complete_pathway	R-HSA-112311	Neurotransmitter clearance		4	4	1	6	1	1	1	4	1	4	1
STRING+LIGMAP	mixed_nonenzyme_core	R-HSA-112311	Neurotransmitter clearance		2	2	1	1	1	1	1	2	1	2	1
STRING+LIGMAP	mixed_nonenzyme_core_plus_all_pathway_enzymes	R-HSA-112311	Neurotransmitter clearance	P06276;P22303	4	4	1	6	1	1	1	4	1	4	1
STRING+LIGMAP	mixed_nonenzyme_core_plus_best_one_pathway_enzyme	R-HSA-112311	Neurotransmitter clearance	P22303	3	3	1	3	1	1	1	3	1	3	1
LIGMAP+BioLiP	mixed_complete_pathway	R-HSA-112311	Neurotransmitter clearance		4	4	1	6	1	1	1	4	1	4	1
LIGMAP+BioLiP	mixed_nonenzyme_core	R-HSA-112311	Neurotransmitter clearance		2	2	1	1	1	1	1	2	1	2	1
LIGMAP+BioLiP	mixed_nonenzyme_core_plus_all_pathway_enzymes	R-HSA-112311	Neurotransmitter clearance	P06276;P22303	4	4	1	6	1	1	1	4	1	4	1
LIGMAP+BioLiP	mixed_nonenzyme_core_plus_best_one_pathway_enzyme	R-HSA-112311	Neurotransmitter clearance	P22303	3	3	1	3	1	1	1	3	1	3	1
STRING+BioLiP+LIGMAP	mixed_complete_pathway	R-HSA-112311	Neurotransmitter clearance		4	4	1	6	1	1	1	4	1	4	1
STRING+BioLiP+LIGMAP	mixed_nonenzyme_core	R-HSA-112311	Neurotransmitter clearance		2	2	1	1	1	1	1	2	1	2	1
STRING+BioLiP+LIGMAP	mixed_nonenzyme_core_plus_all_pathway_enzymes	R-HSA-112311	Neurotransmitter clearance	P06276;P22303	4	4	1	6	1	1	1	4	1	4	1
STRING+BioLiP+LIGMAP	mixed_nonenzyme_core_plus_best_one_pathway_enzyme	R-HSA-112311	Neurotransmitter clearance	P22303	3	3	1	3	1	1	1	3	1	3	1
STRING	mixed_complete_pathway	R-HSA-112382	Formation of RNA Pol II elongation complex		26	26	1	160	1	1	1	26	1	26	1
STRING	mixed_nonenzyme_core	R-HSA-112382	Formation of RNA Pol II elongation complex		24	23	0.958333	135	2	0	1	23	0.958333	24	1
STRING	mixed_nonenzyme_core_plus_all_pathway_enzymes	R-HSA-112382	Formation of RNA Pol II elongation complex	P50613;P50750	26	26	1	160	1	1	1	26	1	26	1
STRING	mixed_nonenzyme_core_plus_best_one_pathway_enzyme	R-HSA-112382	Formation of RNA Pol II elongation complex	P50750	25	25	1	154	1	1	1	25	1	25	1
LIGMAP	mixed_complete_pathway	R-HSA-112382	Formation of RNA Pol II elongation complex		26	17	0.653846	18	11	0	0	15	0.576923	17	0.653846
LIGMAP	mixed_nonenzyme_core	R-HSA-112382	Formation of RNA Pol II elongation complex		24	12	0.5	8	16	0	0	6	0.25	8	0.333333
LIGMAP	mixed_nonenzyme_core_plus_all_pathway_enzymes	R-HSA-112382	Formation of RNA Pol II elongation complex	P50613;P50750	26	17	0.653846	18	11	0	0	15	0.576923	17	0.653846
LIGMAP	mixed_nonenzyme_core_plus_best_one_pathway_enzyme	R-HSA-112382	Formation of RNA Pol II elongation complex	P50750	25	16	0.64	17	11	0	0	14	0.56	16	0.64
STRING+LIGMAP	mixed_complete_pathway	R-HSA-112382	Formation of RNA Pol II elongation complex		26	26	1	167	1	1	1	26	1	26	1
STRING+LIGMAP	mixed_nonenzyme_core	R-HSA-112382	Formation of RNA Pol II elongation complex		24	23	0.958333	138	2	0	1	23	0.958333	24	1
STRING+LIGMAP	mixed_nonenzyme_core_plus_all_pathway_enzymes	R-HSA-112382	Formation of RNA Pol II elongation complex	P50613;P50750	26	26	1	167	1	1	1	26	1	26	1
STRING+LIGMAP	mixed_nonenzyme_core_plus_best_one_pathway_enzyme	R-HSA-112382	Formation of RNA Pol II elongation complex	P50750	25	25	1	161	1	1	1	25	1	25	1
LIGMAP+BioLiP	mixed_complete_pathway	R-HSA-112382	Formation of RNA Pol II elongation complex		26	18	0.692308	19	10	0	0	16	0.615385	18	0.692308
LIGMAP+BioLiP	mixed_nonenzyme_core	R-HSA-112382	Formation of RNA Pol II elongation complex		24	13	0.541667	9	15	0	0	6	0.25	9	0.375
LIGMAP+BioLiP	mixed_nonenzyme_core_plus_all_pathway_enzymes	R-HSA-112382	Formation of RNA Pol II elongation complex	P50613;P50750	26	18	0.692308	19	10	0	0	16	0.615385	18	0.692308
LIGMAP+BioLiP	mixed_nonenzyme_core_plus_best_one_pathway_enzyme	R-HSA-112382	Formation of RNA Pol II elongation complex	P50750	25	17	0.68	18	10	0	0	15	0.6	17	0.68
STRING+BioLiP+LIGMAP	mixed_complete_pathway	R-HSA-112382	Formation of RNA Pol II elongation complex		26	26	1	167	1	1	1	26	1	26	1
STRING+BioLiP+LIGMAP	mixed_nonenzyme_core	R-HSA-112382	Formation of RNA Pol II elongation complex		24	23	0.958333	138	2	0	1	23	0.958333	24	1
STRING+BioLiP+LIGMAP	mixed_nonenzyme_core_plus_all_pathway_enzymes	R-HSA-112382	Formation of RNA Pol II elongation complex	P50613;P50750	26	26	1	167	1	1	1	26	1	26	1
STRING+BioLiP+LIGMAP	mixed_nonenzyme_core_plus_best_one_pathway_enzyme	R-HSA-112382	Formation of RNA Pol II elongation complex	P50750	25	25	1	161	1	1	1	25	1	25	1
STRING	mixed_complete_pathway	R-HSA-112399	IRS-mediated signalling		3	3	1	3	1	1	1	3	1	3	1
STRING	mixed_nonenzyme_core	R-HSA-112399	IRS-mediated signalling		2	2	1	1	1	1	1	2	1	2	1
STRING	mixed_nonenzyme_core_plus_all_pathway_enzymes	R-HSA-112399	IRS-mediated signalling	P42336	3	3	1	3	1	1	1	3	1	3	1
STRING	mixed_nonenzyme_core_plus_best_one_pathway_enzyme	R-HSA-112399	IRS-mediated signalling	P42336	3	3	1	3	1	1	1	3	1	3	1
LIGMAP	mixed_complete_pathway	R-HSA-112399	IRS-mediated signalling		3	2	0.666667	1	2	0	1	2	0.666667	3	1
LIGMAP	mixed_nonenzyme_core	R-HSA-112399	IRS-mediated signalling		2	0	0	0	2	0	1	1	0.5	2	1
LIGMAP	mixed_nonenzyme_core_plus_all_pathway_enzymes	R-HSA-112399	IRS-mediated signalling	P42336	3	2	0.666667	1	2	0	1	2	0.666667	3	1
LIGMAP	mixed_nonenzyme_core_plus_best_one_pathway_enzyme	R-HSA-112399	IRS-mediated signalling	P42336	3	2	0.666667	1	2	0	1	2	0.666667	3	1
STRING+LIGMAP	mixed_complete_pathway	R-HSA-112399	IRS-mediated signalling		3	3	1	3	1	1	1	3	1	3	1
STRING+LIGMAP	mixed_nonenzyme_core	R-HSA-112399	IRS-mediated signalling		2	2	1	1	1	1	1	2	1	2	1
STRING+LIGMAP	mixed_nonenzyme_core_plus_all_pathway_enzymes	R-HSA-112399	IRS-mediated signalling	P42336	3	3	1	3	1	1	1	3	1	3	1
STRING+LIGMAP	mixed_nonenzyme_core_plus_best_one_pathway_enzyme	R-HSA-112399	IRS-mediated signalling	P42336	3	3	1	3	1	1	1	3	1	3	1
LIGMAP+BioLiP	mixed_complete_pathway	R-HSA-112399	IRS-mediated signalling		3	2	0.666667	1	2	0	1	2	0.666667	3	1
LIGMAP+BioLiP	mixed_nonenzyme_core	R-HSA-112399	IRS-mediated signalling		2	0	0	0	2	0	1	1	0.5	2	1
LIGMAP+BioLiP	mixed_nonenzyme_core_plus_all_pathway_enzymes	R-HSA-112399	IRS-mediated signalling	P42336	3	2	0.666667	1	2	0	1	2	0.666667	3	1
LIGMAP+BioLiP	mixed_nonenzyme_core_plus_best_one_pathway_enzyme	R-HSA-112399	IRS-mediated signalling	P42336	3	2	0.666667	1	2	0	1	2	0.666667	3	1
STRING+BioLiP+LIGMAP	mixed_complete_pathway	R-HSA-112399	IRS-mediated signalling		3	3	1	3	1	1	1	3	1	3	1
STRING+BioLiP+LIGMAP	mixed_nonenzyme_core	R-HSA-112399	IRS-mediated signalling		2	2	1	1	1	1	1	2	1	2	1
STRING+BioLiP+LIGMAP	mixed_nonenzyme_core_plus_all_pathway_enzymes	R-HSA-112399	IRS-mediated signalling	P42336	3	3	1	3	1	1	1	3	1	3	1
STRING+BioLiP+LIGMAP	mixed_nonenzyme_core_plus_best_one_pathway_enzyme	R-HSA-112399	IRS-mediated signalling	P42336	3	3	1	3	1	1	1	3	1	3	1
STRING	mixed_complete_pathway	R-HSA-112409	RAF-independent MAPK1/3 activation		5	3	0.6	3	3	0	0	3	0.6	4	0.8
LIGMAP	mixed_complete_pathway	R-HSA-112409	RAF-independent MAPK1/3 activation		5	3	0.6	2	3	0	0	3	0.6	4	0.8
STRING+LIGMAP	mixed_complete_pathway	R-HSA-112409	RAF-independent MAPK1/3 activation		5	3	0.6	3	3	0	0	3	0.6	4	0.8
LIGMAP+BioLiP	mixed_complete_pathway	R-HSA-112409	RAF-independent MAPK1/3 activation		5	3	0.6	2	3	0	0	3	0.6	4	0.8
STRING+BioLiP+LIGMAP	mixed_complete_pathway	R-HSA-112409	RAF-independent MAPK1/3 activation		5	3	0.6	3	3	0	0	3	0.6	4	0.8
STRING	mixed_complete_pathway	R-HSA-112411	MAPK1 (ERK2) activation		8	8	1	13	2	0	1	6	0.75	8	1
STRING	mixed_nonenzyme_core	R-HSA-112411	MAPK1 (ERK2) activation		2	2	1	1	1	1	1	2	1	2	1
STRING	mixed_nonenzyme_core_plus_all_pathway_enzymes	R-HSA-112411	MAPK1 (ERK2) activation	O60674;P23458;P28482;P29597;P36507;Q06124	8	8	1	13	2	0	1	6	0.75	8	1
STRING	mixed_nonenzyme_core_plus_best_one_pathway_enzyme	R-HSA-112411	MAPK1 (ERK2) activation	P29597	3	3	1	3	1	1	1	3	1	3	1
LIGMAP	mixed_complete_pathway	R-HSA-112411	MAPK1 (ERK2) activation		8	6	0.75	12	3	0	0	6	0.75	7	0.875
LIGMAP	mixed_nonenzyme_core	R-HSA-112411	MAPK1 (ERK2) activation		2	0	0	0	2	0	1	1	0.5	2	1
LIGMAP	mixed_nonenzyme_core_plus_all_pathway_enzymes	R-HSA-112411	MAPK1 (ERK2) activation	O60674;P23458;P28482;P29597;P36507;Q06124	8	6	0.75	12	3	0	0	6	0.75	7	0.875
LIGMAP	mixed_nonenzyme_core_plus_best_one_pathway_enzyme	R-HSA-112411	MAPK1 (ERK2) activation	P29597	3	2	0.666667	1	2	0	1	2	0.666667	3	1
STRING+LIGMAP	mixed_complete_pathway	R-HSA-112411	MAPK1 (ERK2) activation		8	8	1	18	1	1	1	8	1	8	1
STRING+LIGMAP	mixed_nonenzyme_core	R-HSA-112411	MAPK1 (ERK2) activation		2	2	1	1	1	1	1	2	1	2	1
STRING+LIGMAP	mixed_nonenzyme_core_plus_all_pathway_enzymes	R-HSA-112411	MAPK1 (ERK2) activation	O60674;P23458;P28482;P29597;P36507;Q06124	8	8	1	18	1	1	1	8	1	8	1
STRING+LIGMAP	mixed_nonenzyme_core_plus_best_one_pathway_enzyme	R-HSA-112411	MAPK1 (ERK2) activation	P29597	3	3	1	3	1	1	1	3	1	3	1
LIGMAP+BioLiP	mixed_complete_pathway	R-HSA-112411	MAPK1 (ERK2) activation		8	6	0.75	12	3	0	0	6	0.75	7	0.875
LIGMAP+BioLiP	mixed_nonenzyme_core	R-HSA-112411	MAPK1 (ERK2) activation		2	0	0	0	2	0	1	1	0.5	2	1
LIGMAP+BioLiP	mixed_nonenzyme_core_plus_all_pathway_enzymes	R-HSA-112411	MAPK1 (ERK2) activation	O60674;P23458;P28482;P29597;P36507;Q06124	8	6	0.75	12	3	0	0	6	0.75	7	0.875
LIGMAP+BioLiP	mixed_nonenzyme_core_plus_best_one_pathway_enzyme	R-HSA-112411	MAPK1 (ERK2) activation	P29597	3	2	0.666667	1	2	0	1	2	0.666667	3	1
STRING+BioLiP+LIGMAP	mixed_complete_pathway	R-HSA-112411	MAPK1 (ERK2) activation		8	8	1	18	1	1	1	8	1	8	1
STRING+BioLiP+LIGMAP	mixed_nonenzyme_core	R-HSA-112411	MAPK1 (ERK2) activation		2	2	1	1	1	1	1	2	1	2	1
STRING+BioLiP+LIGMAP	mixed_nonenzyme_core_plus_all_pathway_enzymes	R-HSA-112411	MAPK1 (ERK2) activation	O60674;P23458;P28482;P29597;P36507;Q06124	8	8	1	18	1	1	1	8	1	8	1
STRING+BioLiP+LIGMAP	mixed_nonenzyme_core_plus_best_one_pathway_enzyme	R-HSA-112411	MAPK1 (ERK2) activation	P29597	3	3	1	3	1	1	1	3	1	3	1
STRING	mixed_complete_pathway	R-HSA-112412	SOS-mediated signalling		6	6	1	9	1	1	1	6	1	6	1
STRING	mixed_nonenzyme_core	R-HSA-112412	SOS-mediated signalling		3	3	1	3	1	1	1	3	1	3	1
STRING	mixed_nonenzyme_core_plus_all_pathway_enzymes	R-HSA-112412	SOS-mediated signalling	P01111;P01112;P01116	6	6	1	9	1	1	1	6	1	6	1
STRING	mixed_nonenzyme_core_plus_best_one_pathway_enzyme	R-HSA-112412	SOS-mediated signalling	P01112	4	4	1	5	1	1	1	4	1	4	1
LIGMAP	mixed_complete_pathway	R-HSA-112412	SOS-mediated signalling		6	6	1	7	1	1	1	6	1	6	1
LIGMAP	mixed_nonenzyme_core	R-HSA-112412	SOS-mediated signalling		3	0	0	0	3	0	0	1	0.333333	2	0.666667
LIGMAP	mixed_nonenzyme_core_plus_all_pathway_enzymes	R-HSA-112412	SOS-mediated signalling	P01111;P01112;P01116	6	6	1	7	1	1	1	6	1	6	1
LIGMAP	mixed_nonenzyme_core_plus_best_one_pathway_enzyme	R-HSA-112412	SOS-mediated signalling	P01116	4	4	1	3	1	1	1	4	1	4	1
STRING+LIGMAP	mixed_complete_pathway	R-HSA-112412	SOS-mediated signalling		6	6	1	11	1	1	1	6	1	6	1
STRING+LIGMAP	mixed_nonenzyme_core	R-HSA-112412	SOS-mediated signalling		3	3	1	3	1	1	1	3	1	3	1
STRING+LIGMAP	mixed_nonenzyme_core_plus_all_pathway_enzymes	R-HSA-112412	SOS-mediated signalling	P01111;P01112;P01116	6	6	1	11	1	1	1	6	1	6	1
STRING+LIGMAP	mixed_nonenzyme_core_plus_best_one_pathway_enzyme	R-HSA-112412	SOS-mediated signalling	P01116	4	4	1	6	1	1	1	4	1	4	1
LIGMAP+BioLiP	mixed_complete_pathway	R-HSA-112412	SOS-mediated signalling		6	6	1	7	1	1	1	6	1	6	1
LIGMAP+BioLiP	mixed_nonenzyme_core	R-HSA-112412	SOS-mediated signalling		3	0	0	0	3	0	0	1	0.333333	2	0.666667
LIGMAP+BioLiP	mixed_nonenzyme_core_plus_all_pathway_enzymes	R-HSA-112412	SOS-mediated signalling	P01111;P01112;P01116	6	6	1	7	1	1	1	6	1	6	1
LIGMAP+BioLiP	mixed_nonenzyme_core_plus_best_one_pathway_enzyme	R-HSA-112412	SOS-mediated signalling	P01116	4	4	1	3	1	1	1	4	1	4	1
STRING+BioLiP+LIGMAP	mixed_complete_pathway	R-HSA-112412	SOS-mediated signalling		6	6	1	11	1	1	1	6	1	6	1
STRING+BioLiP+LIGMAP	mixed_nonenzyme_core	R-HSA-112412	SOS-mediated signalling		3	3	1	3	1	1	1	3	1	3	1
STRING+BioLiP+LIGMAP	mixed_nonenzyme_core_plus_all_pathway_enzymes	R-HSA-112412	SOS-mediated signalling	P01111;P01112;P01116	6	6	1	11	1	1	1	6	1	6	1
STRING+BioLiP+LIGMAP	mixed_nonenzyme_core_plus_best_one_pathway_enzyme	R-HSA-112412	SOS-mediated signalling	P01116	4	4	1	6	1	1	1	4	1	4	1
STRING	mixed_complete_pathway	R-HSA-113418	Formation of the Early Elongation Complex		10	10	1	20	1	1	1	10	1	10	1
STRING	mixed_nonenzyme_core	R-HSA-113418	Formation of the Early Elongation Complex		9	9	1	16	1	1	1	9	1	9	1
STRING	mixed_nonenzyme_core_plus_all_pathway_enzymes	R-HSA-113418	Formation of the Early Elongation Complex	P50613	10	10	1	20	1	1	1	10	1	10	1
STRING	mixed_nonenzyme_core_plus_best_one_pathway_enzyme	R-HSA-113418	Formation of the Early Elongation Complex	P50613	10	10	1	20	1	1	1	10	1	10	1
LIGMAP	mixed_complete_pathway	R-HSA-113418	Formation of the Early Elongation Complex		10	2	0.2	1	9	0	0	2	0.2	3	0.3
LIGMAP	mixed_nonenzyme_core	R-HSA-113418	Formation of the Early Elongation Complex		9	2	0.222222	1	8	0	0	2	0.222222	3	0.333333
LIGMAP	mixed_nonenzyme_core_plus_all_pathway_enzymes	R-HSA-113418	Formation of the Early Elongation Complex	P50613	10	2	0.2	1	9	0	0	2	0.2	3	0.3
LIGMAP	mixed_nonenzyme_core_plus_best_one_pathway_enzyme	R-HSA-113418	Formation of the Early Elongation Complex	P50613	10	2	0.2	1	9	0	0	2	0.2	3	0.3
STRING+LIGMAP	mixed_complete_pathway	R-HSA-113418	Formation of the Early Elongation Complex		10	10	1	20	1	1	1	10	1	10	1
STRING+LIGMAP	mixed_nonenzyme_core	R-HSA-113418	Formation of the Early Elongation Complex		9	9	1	16	1	1	1	9	1	9	1
STRING+LIGMAP	mixed_nonenzyme_core_plus_all_pathway_enzymes	R-HSA-113418	Formation of the Early Elongation Complex	P50613	10	10	1	20	1	1	1	10	1	10	1
STRING+LIGMAP	mixed_nonenzyme_core_plus_best_one_pathway_enzyme	R-HSA-113418	Formation of the Early Elongation Complex	P50613	10	10	1	20	1	1	1	10	1	10	1
LIGMAP+BioLiP	mixed_complete_pathway	R-HSA-113418	Formation of the Early Elongation Complex		10	2	0.2	1	9	0	0	2	0.2	3	0.3
LIGMAP+BioLiP	mixed_nonenzyme_core	R-HSA-113418	Formation of the Early Elongation Complex		9	2	0.222222	1	8	0	0	2	0.222222	3	0.333333
LIGMAP+BioLiP	mixed_nonenzyme_core_plus_all_pathway_enzymes	R-HSA-113418	Formation of the Early Elongation Complex	P50613	10	2	0.2	1	9	0	0	2	0.2	3	0.3
LIGMAP+BioLiP	mixed_nonenzyme_core_plus_best_one_pathway_enzyme	R-HSA-113418	Formation of the Early Elongation Complex	P50613	10	2	0.2	1	9	0	0	2	0.2	3	0.3
STRING+BioLiP+LIGMAP	mixed_complete_pathway	R-HSA-113418	Formation of the Early Elongation Complex		10	10	1	20	1	1	1	10	1	10	1
STRING+BioLiP+LIGMAP	mixed_nonenzyme_core	R-HSA-113418	Formation of the Early Elongation Complex		9	9	1	16	1	1	1	9	1	9	1
STRING+BioLiP+LIGMAP	mixed_nonenzyme_core_plus_all_pathway_enzymes	R-HSA-113418	Formation of the Early Elongation Complex	P50613	10	10	1	20	1	1	1	10	1	10	1
STRING+BioLiP+LIGMAP	mixed_nonenzyme_core_plus_best_one_pathway_enzyme	R-HSA-113418	Formation of the Early Elongation Complex	P50613	10	10	1	20	1	1	1	10	1	10	1
STRING	mixed_complete_pathway	R-HSA-113501	Inhibition of replication initiation of damaged DNA by RB1/E2F1		8	8	1	7	3	0	0	3	0.375	6	0.75
STRING	mixed_nonenzyme_core	R-HSA-113501	Inhibition of replication initiation of damaged DNA by RB1/E2F1		5	4	0.8	2	3	0	0	2	0.4	4	0.8
STRING	mixed_nonenzyme_core_plus_all_pathway_enzymes	R-HSA-113501	Inhibition of replication initiation of damaged DNA by RB1/E2F1	P09884;P49642;P67775	8	8	1	7	3	0	0	3	0.375	6	0.75
STRING	mixed_nonenzyme_core_plus_best_one_pathway_enzyme	R-HSA-113501	Inhibition of replication initiation of damaged DNA by RB1/E2F1	P67775	6	5	0.833333	4	3	0	0	3	0.5	5	0.833333
LIGMAP	mixed_complete_pathway	R-HSA-113501	Inhibition of replication initiation of damaged DNA by RB1/E2F1		8	5	0.625	10	4	0	0	5	0.625	6	0.75
LIGMAP	mixed_nonenzyme_core	R-HSA-113501	Inhibition of replication initiation of damaged DNA by RB1/E2F1		5	2	0.4	1	4	0	0	2	0.4	3	0.6
LIGMAP	mixed_nonenzyme_core_plus_all_pathway_enzymes	R-HSA-113501	Inhibition of replication initiation of damaged DNA by RB1/E2F1	P09884;P49642;P67775	8	5	0.625	10	4	0	0	5	0.625	6	0.75
LIGMAP	mixed_nonenzyme_core_plus_best_one_pathway_enzyme	R-HSA-113501	Inhibition of replication initiation of damaged DNA by RB1/E2F1	P67775	6	3	0.5	3	4	0	0	3	0.5	4	0.666667
STRING+LIGMAP	mixed_complete_pathway	R-HSA-113501	Inhibition of replication initiation of damaged DNA by RB1/E2F1		8	8	1	15	1	1	1	8	1	8	1
STRING+LIGMAP	mixed_nonenzyme_core	R-HSA-113501	Inhibition of replication initiation of damaged DNA by RB1/E2F1		5	4	0.8	2	3	0	0	2	0.4	4	0.8
STRING+LIGMAP	mixed_nonenzyme_core_plus_all_pathway_enzymes	R-HSA-113501	Inhibition of replication initiation of damaged DNA by RB1/E2F1	P09884;P49642;P67775	8	8	1	15	1	1	1	8	1	8	1
STRING+LIGMAP	mixed_nonenzyme_core_plus_best_one_pathway_enzyme	R-HSA-113501	Inhibition of replication initiation of damaged DNA by RB1/E2F1	P67775	6	5	0.833333	6	2	0	1	5	0.833333	6	1
LIGMAP+BioLiP	mixed_complete_pathway	R-HSA-113501	Inhibition of replication initiation of damaged DNA by RB1/E2F1		8	5	0.625	10	4	0	0	5	0.625	6	0.75
LIGMAP+BioLiP	mixed_nonenzyme_core	R-HSA-113501	Inhibition of replication initiation of damaged DNA by RB1/E2F1		5	2	0.4	1	4	0	0	2	0.4	3	0.6
LIGMAP+BioLiP	mixed_nonenzyme_core_plus_all_pathway_enzymes	R-HSA-113501	Inhibition of replication initiation of damaged DNA by RB1/E2F1	P09884;P49642;P67775	8	5	0.625	10	4	0	0	5	0.625	6	0.75
LIGMAP+BioLiP	mixed_nonenzyme_core_plus_best_one_pathway_enzyme	R-HSA-113501	Inhibition of replication initiation of damaged DNA by RB1/E2F1	P67775	6	3	0.5	3	4	0	0	3	0.5	4	0.666667
STRING+BioLiP+LIGMAP	mixed_complete_pathway	R-HSA-113501	Inhibition of replication initiation of damaged DNA by RB1/E2F1		8	8	1	15	1	1	1	8	1	8	1
STRING+BioLiP+LIGMAP	mixed_nonenzyme_core	R-HSA-113501	Inhibition of replication initiation of damaged DNA by RB1/E2F1		5	4	0.8	2	3	0	0	2	0.4	4	0.8
STRING+BioLiP+LIGMAP	mixed_nonenzyme_core_plus_all_pathway_enzymes	R-HSA-113501	Inhibition of replication initiation of damaged DNA by RB1/E2F1	P09884;P49642;P67775	8	8	1	15	1	1	1	8	1	8	1
STRING+BioLiP+LIGMAP	mixed_nonenzyme_core_plus_best_one_pathway_enzyme	R-HSA-113501	Inhibition of replication initiation of damaged DNA by RB1/E2F1	P67775	6	5	0.833333	6	2	0	1	5	0.833333	6	1
STRING	mixed_complete_pathway	R-HSA-113507	E2F-enabled inhibition of pre-replication complex formation		2	0	0	0	2	0	1	1	0.5	2	1
LIGMAP	mixed_complete_pathway	R-HSA-113507	E2F-enabled inhibition of pre-replication complex formation		2	0	0	0	2	0	1	1	0.5	2	1
STRING+LIGMAP	mixed_complete_pathway	R-HSA-113507	E2F-enabled inhibition of pre-replication complex formation		2	0	0	0	2	0	1	1	0.5	2	1
LIGMAP+BioLiP	mixed_complete_pathway	R-HSA-113507	E2F-enabled inhibition of pre-replication complex formation		2	0	0	0	2	0	1	1	0.5	2	1
STRING+BioLiP+LIGMAP	mixed_complete_pathway	R-HSA-113507	E2F-enabled inhibition of pre-replication complex formation		2	0	0	0	2	0	1	1	0.5	2	1
STRING	strict_nonenzyme_pathway	R-HSA-114294	Activation, translocation and oligomerization of BAX		2	2	1	1	1	1	1	2	1	2	1
LIGMAP	strict_nonenzyme_pathway	R-HSA-114294	Activation, translocation and oligomerization of BAX		2	0	0	0	2	0	1	1	0.5	2	1
STRING+LIGMAP	strict_nonenzyme_pathway	R-HSA-114294	Activation, translocation and oligomerization of BAX		2	2	1	1	1	1	1	2	1	2	1
LIGMAP+BioLiP	strict_nonenzyme_pathway	R-HSA-114294	Activation, translocation and oligomerization of BAX		2	0	0	0	2	0	1	1	0.5	2	1
STRING+BioLiP+LIGMAP	strict_nonenzyme_pathway	R-HSA-114294	Activation, translocation and oligomerization of BAX		2	2	1	1	1	1	1	2	1	2	1
STRING	mixed_complete_pathway	R-HSA-114508	Effects of PIP2 hydrolysis		3	0	0	0	3	0	0	1	0.333333	2	0.666667
LIGMAP	mixed_complete_pathway	R-HSA-114508	Effects of PIP2 hydrolysis		3	2	0.666667	1	2	0	1	2	0.666667	3	1
STRING+LIGMAP	mixed_complete_pathway	R-HSA-114508	Effects of PIP2 hydrolysis		3	2	0.666667	1	2	0	1	2	0.666667	3	1
LIGMAP+BioLiP	mixed_complete_pathway	R-HSA-114508	Effects of PIP2 hydrolysis		3	2	0.666667	1	2	0	1	2	0.666667	3	1
STRING+BioLiP+LIGMAP	mixed_complete_pathway	R-HSA-114508	Effects of PIP2 hydrolysis		3	2	0.666667	1	2	0	1	2	0.666667	3	1
STRING	mixed_complete_pathway	R-HSA-114516	Disinhibition of SNARE formation		3	3	1	3	1	1	1	3	1	3	1
LIGMAP	mixed_complete_pathway	R-HSA-114516	Disinhibition of SNARE formation		3	0	0	0	3	0	0	1	0.333333	2	0.666667
STRING+LIGMAP	mixed_complete_pathway	R-HSA-114516	Disinhibition of SNARE formation		3	3	1	3	1	1	1	3	1	3	1
LIGMAP+BioLiP	mixed_complete_pathway	R-HSA-114516	Disinhibition of SNARE formation		3	0	0	0	3	0	0	1	0.333333	2	0.666667
STRING+BioLiP+LIGMAP	mixed_complete_pathway	R-HSA-114516	Disinhibition of SNARE formation		3	3	1	3	1	1	1	3	1	3	1
STRING	mixed_complete_pathway	R-HSA-114604	GPVI-mediated activation cascade		20	18	0.9	41	3	0	0	18	0.9	19	0.95
STRING	mixed_nonenzyme_core	R-HSA-114604	GPVI-mediated activation cascade		5	4	0.8	4	2	0	1	4	0.8	5	1
STRING	mixed_nonenzyme_core_plus_all_pathway_enzymes	R-HSA-114604	GPVI-mediated activation cascade	O15530;P06239;P06241;P07948;P15153;P29350;P42336;P43405;P48736;P60953;P61586;P62745;P63000;P84095;Q06124	20	18	0.9	41	3	0	0	18	0.9	19	0.95
STRING	mixed_nonenzyme_core_plus_best_one_pathway_enzyme	R-HSA-114604	GPVI-mediated activation cascade	P43405	6	6	1	9	1	1	1	6	1	6	1
LIGMAP	mixed_complete_pathway	R-HSA-114604	GPVI-mediated activation cascade		20	18	0.9	92	3	0	0	18	0.9	19	0.95
LIGMAP	mixed_nonenzyme_core	R-HSA-114604	GPVI-mediated activation cascade		5	3	0.6	3	3	0	0	3	0.6	4	0.8
LIGMAP	mixed_nonenzyme_core_plus_all_pathway_enzymes	R-HSA-114604	GPVI-mediated activation cascade	O15530;P06239;P06241;P07948;P15153;P29350;P42336;P43405;P48736;P60953;P61586;P62745;P63000;P84095;Q06124	20	18	0.9	92	3	0	0	18	0.9	19	0.95
LIGMAP	mixed_nonenzyme_core_plus_best_one_pathway_enzyme	R-HSA-114604	GPVI-mediated activation cascade	Q06124	6	4	0.666667	6	3	0	0	4	0.666667	5	0.833333
STRING+LIGMAP	mixed_complete_pathway	R-HSA-114604	GPVI-mediated activation cascade		20	20	1	102	1	1	1	20	1	20	1
STRING+LIGMAP	mixed_nonenzyme_core	R-HSA-114604	GPVI-mediated activation cascade		5	4	0.8	5	2	0	1	4	0.8	5	1
STRING+LIGMAP	mixed_nonenzyme_core_plus_all_pathway_enzymes	R-HSA-114604	GPVI-mediated activation cascade	O15530;P06239;P06241;P07948;P15153;P29350;P42336;P43405;P48736;P60953;P61586;P62745;P63000;P84095;Q06124	20	20	1	102	1	1	1	20	1	20	1
STRING+LIGMAP	mixed_nonenzyme_core_plus_best_one_pathway_enzyme	R-HSA-114604	GPVI-mediated activation cascade	P43405	6	6	1	10	1	1	1	6	1	6	1
LIGMAP+BioLiP	mixed_complete_pathway	R-HSA-114604	GPVI-mediated activation cascade		20	18	0.9	92	3	0	0	18	0.9	19	0.95
LIGMAP+BioLiP	mixed_nonenzyme_core	R-HSA-114604	GPVI-mediated activation cascade		5	3	0.6	3	3	0	0	3	0.6	4	0.8
LIGMAP+BioLiP	mixed_nonenzyme_core_plus_all_pathway_enzymes	R-HSA-114604	GPVI-mediated activation cascade	O15530;P06239;P06241;P07948;P15153;P29350;P42336;P43405;P48736;P60953;P61586;P62745;P63000;P84095;Q06124	20	18	0.9	92	3	0	0	18	0.9	19	0.95
LIGMAP+BioLiP	mixed_nonenzyme_core_plus_best_one_pathway_enzyme	R-HSA-114604	GPVI-mediated activation cascade	Q06124	6	4	0.666667	6	3	0	0	4	0.666667	5	0.833333
STRING+BioLiP+LIGMAP	mixed_complete_pathway	R-HSA-114604	GPVI-mediated activation cascade		20	20	1	102	1	1	1	20	1	20	1
STRING+BioLiP+LIGMAP	mixed_nonenzyme_core	R-HSA-114604	GPVI-mediated activation cascade		5	4	0.8	5	2	0	1	4	0.8	5	1
STRING+BioLiP+LIGMAP	mixed_nonenzyme_core_plus_all_pathway_enzymes	R-HSA-114604	GPVI-mediated activation cascade	O15530;P06239;P06241;P07948;P15153;P29350;P42336;P43405;P48736;P60953;P61586;P62745;P63000;P84095;Q06124	20	20	1	102	1	1	1	20	1	20	1
STRING+BioLiP+LIGMAP	mixed_nonenzyme_core_plus_best_one_pathway_enzyme	R-HSA-114604	GPVI-mediated activation cascade	P43405	6	6	1	10	1	1	1	6	1	6	1
STRING	mixed_complete_pathway	R-HSA-114608	Platelet degranulation		65	38	0.584615	69	28	0	0	38	0.584615	39	0.6
STRING	mixed_nonenzyme_core	R-HSA-114608	Platelet degranulation		55	33	0.6	63	23	0	0	33	0.6	34	0.618182
STRING	mixed_nonenzyme_core_plus_all_pathway_enzymes	R-HSA-114608	Platelet degranulation	O00391;O15439;P00441;P00488;P00746;P00747;P04075;P11021;P62937;Q8WZ42	65	38	0.584615	69	28	0	0	38	0.584615	39	0.6
STRING	mixed_nonenzyme_core_plus_best_one_pathway_enzyme	R-HSA-114608	Platelet degranulation	P11021	56	35	0.625	66	22	0	0	35	0.625	36	0.642857
LIGMAP	mixed_complete_pathway	R-HSA-114608	Platelet degranulation		65	59	0.907692	369	7	0	0	59	0.907692	60	0.923077
LIGMAP	mixed_nonenzyme_core	R-HSA-114608	Platelet degranulation		55	48	0.872727	213	8	0	0	48	0.872727	49	0.890909
LIGMAP	mixed_nonenzyme_core_plus_all_pathway_enzymes	R-HSA-114608	Platelet degranulation	O00391;O15439;P00441;P00488;P00746;P00747;P04075;P11021;P62937;Q8WZ42	65	59	0.907692	369	7	0	0	59	0.907692	60	0.923077
LIGMAP	mixed_nonenzyme_core_plus_best_one_pathway_enzyme	R-HSA-114608	Platelet degranulation	Q8WZ42	56	50	0.892857	225	7	0	0	50	0.892857	51	0.910714
STRING+LIGMAP	mixed_complete_pathway	R-HSA-114608	Platelet degranulation		65	61	0.938462	412	5	0	0	61	0.938462	62	0.953846
STRING+LIGMAP	mixed_nonenzyme_core	R-HSA-114608	Platelet degranulation		55	51	0.927273	254	5	0	0	51	0.927273	52	0.945455
STRING+LIGMAP	mixed_nonenzyme_core_plus_all_pathway_enzymes	R-HSA-114608	Platelet degranulation	O00391;O15439;P00441;P00488;P00746;P00747;P04075;P11021;P62937;Q8WZ42	65	61	0.938462	412	5	0	0	61	0.938462	62	0.953846
STRING+LIGMAP	mixed_nonenzyme_core_plus_best_one_pathway_enzyme	R-HSA-114608	Platelet degranulation	P11021	56	52	0.928571	277	5	0	0	52	0.928571	53	0.946429
LIGMAP+BioLiP	mixed_complete_pathway	R-HSA-114608	Platelet degranulation		65	60	0.923077	372	6	0	0	60	0.923077	61	0.938462
LIGMAP+BioLiP	mixed_nonenzyme_core	R-HSA-114608	Platelet degranulation		55	49	0.890909	215	7	0	0	49	0.890909	50	0.909091
LIGMAP+BioLiP	mixed_nonenzyme_core_plus_all_pathway_enzymes	R-HSA-114608	Platelet degranulation	O00391;O15439;P00441;P00488;P00746;P00747;P04075;P11021;P62937;Q8WZ42	65	60	0.923077	372	6	0	0	60	0.923077	61	0.938462
LIGMAP+BioLiP	mixed_nonenzyme_core_plus_best_one_pathway_enzyme	R-HSA-114608	Platelet degranulation	Q8WZ42	56	51	0.910714	227	6	0	0	51	0.910714	52	0.928571
STRING+BioLiP+LIGMAP	mixed_complete_pathway	R-HSA-114608	Platelet degranulation		65	61	0.938462	415	5	0	0	61	0.938462	62	0.953846
STRING+BioLiP+LIGMAP	mixed_nonenzyme_core	R-HSA-114608	Platelet degranulation		55	51	0.927273	256	5	0	0	51	0.927273	52	0.945455
STRING+BioLiP+LIGMAP	mixed_nonenzyme_core_plus_all_pathway_enzymes	R-HSA-114608	Platelet degranulation	O00391;O15439;P00441;P00488;P00746;P00747;P04075;P11021;P62937;Q8WZ42	65	61	0.938462	415	5	0	0	61	0.938462	62	0.953846
STRING+BioLiP+LIGMAP	mixed_nonenzyme_core_plus_best_one_pathway_enzyme	R-HSA-114608	Platelet degranulation	P11021	56	52	0.928571	279	5	0	0	52	0.928571	53	0.946429
STRING	mixed_complete_pathway	R-HSA-1169091	Activation of NF-kappaB in B cells		19	18	0.947368	60	2	0	1	18	0.947368	19	1
STRING	mixed_nonenzyme_core	R-HSA-1169091	Activation of NF-kappaB in B cells		14	14	1	45	1	1	1	14	1	14	1
STRING	mixed_nonenzyme_core_plus_all_pathway_enzymes	R-HSA-1169091	Activation of NF-kappaB in B cells	O14920;O15111;O43318;P05771;Q9UDY8	19	18	0.947368	60	2	0	1	18	0.947368	19	1
STRING	mixed_nonenzyme_core_plus_best_one_pathway_enzyme	R-HSA-1169091	Activation of NF-kappaB in B cells	O14920	15	15	1	49	1	1	1	15	1	15	1
LIGMAP	mixed_complete_pathway	R-HSA-1169091	Activation of NF-kappaB in B cells		19	10	0.526316	12	10	0	0	10	0.526316	11	0.578947
LIGMAP	mixed_nonenzyme_core	R-HSA-1169091	Activation of NF-kappaB in B cells		14	7	0.5	6	8	0	0	7	0.5	8	0.571429
LIGMAP	mixed_nonenzyme_core_plus_all_pathway_enzymes	R-HSA-1169091	Activation of NF-kappaB in B cells	O14920;O15111;O43318;P05771;Q9UDY8	19	10	0.526316	12	10	0	0	10	0.526316	11	0.578947
LIGMAP	mixed_nonenzyme_core_plus_best_one_pathway_enzyme	R-HSA-1169091	Activation of NF-kappaB in B cells	Q9UDY8	15	8	0.533333	8	8	0	0	8	0.533333	9	0.6
STRING+LIGMAP	mixed_complete_pathway	R-HSA-1169091	Activation of NF-kappaB in B cells		19	18	0.947368	68	2	0	1	18	0.947368	19	1
STRING+LIGMAP	mixed_nonenzyme_core	R-HSA-1169091	Activation of NF-kappaB in B cells		14	14	1	47	1	1	1	14	1	14	1
STRING+LIGMAP	mixed_nonenzyme_core_plus_all_pathway_enzymes	R-HSA-1169091	Activation of NF-kappaB in B cells	O14920;O15111;O43318;P05771;Q9UDY8	19	18	0.947368	68	2	0	1	18	0.947368	19	1
STRING+LIGMAP	mixed_nonenzyme_core_plus_best_one_pathway_enzyme	R-HSA-1169091	Activation of NF-kappaB in B cells	O15111	15	15	1	52	1	1	1	15	1	15	1
LIGMAP+BioLiP	mixed_complete_pathway	R-HSA-1169091	Activation of NF-kappaB in B cells		19	12	0.631579	14	9	0	0	10	0.526316	12	0.631579
LIGMAP+BioLiP	mixed_nonenzyme_core	R-HSA-1169091	Activation of NF-kappaB in B cells		14	9	0.642857	7	7	0	0	7	0.5	9	0.642857
LIGMAP+BioLiP	mixed_nonenzyme_core_plus_all_pathway_enzymes	R-HSA-1169091	Activation of NF-kappaB in B cells	O14920;O15111;O43318;P05771;Q9UDY8	19	12	0.631579	14	9	0	0	10	0.526316	12	0.631579
LIGMAP+BioLiP	mixed_nonenzyme_core_plus_best_one_pathway_enzyme	R-HSA-1169091	Activation of NF-kappaB in B cells	O15111	15	10	0.666667	10	7	0	0	8	0.533333	10	0.666667
STRING+BioLiP+LIGMAP	mixed_complete_pathway	R-HSA-1169091	Activation of NF-kappaB in B cells		19	18	0.947368	69	2	0	1	18	0.947368	19	1
STRING+BioLiP+LIGMAP	mixed_nonenzyme_core	R-HSA-1169091	Activation of NF-kappaB in B cells		14	14	1	47	1	1	1	14	1	14	1
STRING+BioLiP+LIGMAP	mixed_nonenzyme_core_plus_all_pathway_enzymes	R-HSA-1169091	Activation of NF-kappaB in B cells	O14920;O15111;O43318;P05771;Q9UDY8	19	18	0.947368	69	2	0	1	18	0.947368	19	1
STRING+BioLiP+LIGMAP	mixed_nonenzyme_core_plus_best_one_pathway_enzyme	R-HSA-1169091	Activation of NF-kappaB in B cells	O15111	15	15	1	53	1	1	1	15	1	15	1
STRING	mixed_complete_pathway	R-HSA-1169092	Activation of RAS in B cells		3	3	1	3	1	1	1	3	1	3	1
LIGMAP	mixed_complete_pathway	R-HSA-1169092	Activation of RAS in B cells		3	3	1	3	1	1	1	3	1	3	1
STRING+LIGMAP	mixed_complete_pathway	R-HSA-1169092	Activation of RAS in B cells		3	3	1	3	1	1	1	3	1	3	1
LIGMAP+BioLiP	mixed_complete_pathway	R-HSA-1169092	Activation of RAS in B cells		3	3	1	3	1	1	1	3	1	3	1
STRING+BioLiP+LIGMAP	mixed_complete_pathway	R-HSA-1169092	Activation of RAS in B cells		3	3	1	3	1	1	1	3	1	3	1
STRING	mixed_complete_pathway	R-HSA-1170546	Prolactin receptor signaling		10	10	1	14	2	0	1	7	0.7	10	1
STRING	mixed_nonenzyme_core	R-HSA-1170546	Prolactin receptor signaling		8	8	1	8	2	0	1	5	0.625	8	1
STRING	mixed_nonenzyme_core_plus_all_pathway_enzymes	R-HSA-1170546	Prolactin receptor signaling	O60674;Q06124	10	10	1	14	2	0	1	7	0.7	10	1
STRING	mixed_nonenzyme_core_plus_best_one_pathway_enzyme	R-HSA-1170546	Prolactin receptor signaling	O60674	9	9	1	12	2	0	1	6	0.666667	9	1
LIGMAP	mixed_complete_pathway	R-HSA-1170546	Prolactin receptor signaling		10	8	0.8	15	3	0	0	8	0.8	9	0.9
LIGMAP	mixed_nonenzyme_core	R-HSA-1170546	Prolactin receptor signaling		8	5	0.625	7	4	0	0	5	0.625	6	0.75
LIGMAP	mixed_nonenzyme_core_plus_all_pathway_enzymes	R-HSA-1170546	Prolactin receptor signaling	O60674;Q06124	10	8	0.8	15	3	0	0	8	0.8	9	0.9
LIGMAP	mixed_nonenzyme_core_plus_best_one_pathway_enzyme	R-HSA-1170546	Prolactin receptor signaling	O60674	9	7	0.777778	11	3	0	0	7	0.777778	8	0.888889
STRING+LIGMAP	mixed_complete_pathway	R-HSA-1170546	Prolactin receptor signaling		10	10	1	26	1	1	1	10	1	10	1
STRING+LIGMAP	mixed_nonenzyme_core	R-HSA-1170546	Prolactin receptor signaling		8	8	1	14	1	1	1	8	1	8	1
STRING+LIGMAP	mixed_nonenzyme_core_plus_all_pathway_enzymes	R-HSA-1170546	Prolactin receptor signaling	O60674;Q06124	10	10	1	26	1	1	1	10	1	10	1
STRING+LIGMAP	mixed_nonenzyme_core_plus_best_one_pathway_enzyme	R-HSA-1170546	Prolactin receptor signaling	O60674	9	9	1	21	1	1	1	9	1	9	1
LIGMAP+BioLiP	mixed_complete_pathway	R-HSA-1170546	Prolactin receptor signaling		10	8	0.8	15	3	0	0	8	0.8	9	0.9
LIGMAP+BioLiP	mixed_nonenzyme_core	R-HSA-1170546	Prolactin receptor signaling		8	5	0.625	7	4	0	0	5	0.625	6	0.75
LIGMAP+BioLiP	mixed_nonenzyme_core_plus_all_pathway_enzymes	R-HSA-1170546	Prolactin receptor signaling	O60674;Q06124	10	8	0.8	15	3	0	0	8	0.8	9	0.9
LIGMAP+BioLiP	mixed_nonenzyme_core_plus_best_one_pathway_enzyme	R-HSA-1170546	Prolactin receptor signaling	O60674	9	7	0.777778	11	3	0	0	7	0.777778	8	0.888889
STRING+BioLiP+LIGMAP	mixed_complete_pathway	R-HSA-1170546	Prolactin receptor signaling		10	10	1	26	1	1	1	10	1	10	1
STRING+BioLiP+LIGMAP	mixed_nonenzyme_core	R-HSA-1170546	Prolactin receptor signaling		8	8	1	14	1	1	1	8	1	8	1
STRING+BioLiP+LIGMAP	mixed_nonenzyme_core_plus_all_pathway_enzymes	R-HSA-1170546	Prolactin receptor signaling	O60674;Q06124	10	10	1	26	1	1	1	10	1	10	1
STRING+BioLiP+LIGMAP	mixed_nonenzyme_core_plus_best_one_pathway_enzyme	R-HSA-1170546	Prolactin receptor signaling	O60674	9	9	1	21	1	1	1	9	1	9	1
STRING	mixed_complete_pathway	R-HSA-1181150	Signaling by NODAL		6	6	1	3	3	0	0	2	0.333333	4	0.666667
STRING	mixed_nonenzyme_core	R-HSA-1181150	Signaling by NODAL		2	2	1	1	1	1	1	2	1	2	1
STRING	mixed_nonenzyme_core_plus_all_pathway_enzymes	R-HSA-1181150	Signaling by NODAL	P27037;P27361;P28482;Q13705	6	6	1	3	3	0	0	2	0.333333	4	0.666667
STRING	mixed_nonenzyme_core_plus_best_one_pathway_enzyme	R-HSA-1181150	Signaling by NODAL	Q13705	3	2	0.666667	1	2	0	1	2	0.666667	3	1
LIGMAP	mixed_complete_pathway	R-HSA-1181150	Signaling by NODAL		6	4	0.666667	6	3	0	0	4	0.666667	5	0.833333
LIGMAP	mixed_nonenzyme_core	R-HSA-1181150	Signaling by NODAL		2	0	0	0	2	0	1	1	0.5	2	1
LIGMAP	mixed_nonenzyme_core_plus_all_pathway_enzymes	R-HSA-1181150	Signaling by NODAL	P27037;P27361;P28482;Q13705	6	4	0.666667	6	3	0	0	4	0.666667	5	0.833333
LIGMAP	mixed_nonenzyme_core_plus_best_one_pathway_enzyme	R-HSA-1181150	Signaling by NODAL	Q13705	3	0	0	0	3	0	0	1	0.333333	2	0.666667
STRING+LIGMAP	mixed_complete_pathway	R-HSA-1181150	Signaling by NODAL		6	6	1	7	2	0	1	4	0.666667	6	1
STRING+LIGMAP	mixed_nonenzyme_core	R-HSA-1181150	Signaling by NODAL		2	2	1	1	1	1	1	2	1	2	1
STRING+LIGMAP	mixed_nonenzyme_core_plus_all_pathway_enzymes	R-HSA-1181150	Signaling by NODAL	P27037;P27361;P28482;Q13705	6	6	1	7	2	0	1	4	0.666667	6	1
STRING+LIGMAP	mixed_nonenzyme_core_plus_best_one_pathway_enzyme	R-HSA-1181150	Signaling by NODAL	Q13705	3	2	0.666667	1	2	0	1	2	0.666667	3	1
LIGMAP+BioLiP	mixed_complete_pathway	R-HSA-1181150	Signaling by NODAL		6	4	0.666667	6	3	0	0	4	0.666667	5	0.833333
LIGMAP+BioLiP	mixed_nonenzyme_core	R-HSA-1181150	Signaling by NODAL		2	0	0	0	2	0	1	1	0.5	2	1
LIGMAP+BioLiP	mixed_nonenzyme_core_plus_all_pathway_enzymes	R-HSA-1181150	Signaling by NODAL	P27037;P27361;P28482;Q13705	6	4	0.666667	6	3	0	0	4	0.666667	5	0.833333
LIGMAP+BioLiP	mixed_nonenzyme_core_plus_best_one_pathway_enzyme	R-HSA-1181150	Signaling by NODAL	Q13705	3	0	0	0	3	0	0	1	0.333333	2	0.666667
STRING+BioLiP+LIGMAP	mixed_complete_pathway	R-HSA-1181150	Signaling by NODAL		6	6	1	7	2	0	1	4	0.666667	6	1
STRING+BioLiP+LIGMAP	mixed_nonenzyme_core	R-HSA-1181150	Signaling by NODAL		2	2	1	1	1	1	1	2	1	2	1
STRING+BioLiP+LIGMAP	mixed_nonenzyme_core_plus_all_pathway_enzymes	R-HSA-1181150	Signaling by NODAL	P27037;P27361;P28482;Q13705	6	6	1	7	2	0	1	4	0.666667	6	1
STRING+BioLiP+LIGMAP	mixed_nonenzyme_core_plus_best_one_pathway_enzyme	R-HSA-1181150	Signaling by NODAL	Q13705	3	2	0.666667	1	2	0	1	2	0.666667	3	1
STRING	mixed_complete_pathway	R-HSA-1221632	Meiotic synapsis		23	23	1	49	3	0	0	18	0.782609	21	0.913043
STRING	mixed_nonenzyme_core	R-HSA-1221632	Meiotic synapsis		21	20	0.952381	43	3	0	0	17	0.809524	20	0.952381
STRING	mixed_nonenzyme_core_plus_all_pathway_enzymes	R-HSA-1221632	Meiotic synapsis	P38398;P63279	23	23	1	49	3	0	0	18	0.782609	21	0.913043
STRING	mixed_nonenzyme_core_plus_best_one_pathway_enzyme	R-HSA-1221632	Meiotic synapsis	P38398	22	21	0.954545	48	3	0	0	18	0.818182	21	0.954545
LIGMAP	mixed_complete_pathway	R-HSA-1221632	Meiotic synapsis		23	18	0.782609	21	7	0	0	16	0.695652	18	0.782609
LIGMAP	mixed_nonenzyme_core	R-HSA-1221632	Meiotic synapsis		21	17	0.809524	20	6	0	0	15	0.714286	17	0.809524
LIGMAP	mixed_nonenzyme_core_plus_all_pathway_enzymes	R-HSA-1221632	Meiotic synapsis	P38398;P63279	23	18	0.782609	21	7	0	0	16	0.695652	18	0.782609
LIGMAP	mixed_nonenzyme_core_plus_best_one_pathway_enzyme	R-HSA-1221632	Meiotic synapsis	P63279	22	18	0.818182	21	6	0	0	16	0.727273	18	0.818182
STRING+LIGMAP	mixed_complete_pathway	R-HSA-1221632	Meiotic synapsis		23	23	1	66	1	1	1	23	1	23	1
STRING+LIGMAP	mixed_nonenzyme_core	R-HSA-1221632	Meiotic synapsis		21	21	1	59	1	1	1	21	1	21	1
STRING+LIGMAP	mixed_nonenzyme_core_plus_all_pathway_enzymes	R-HSA-1221632	Meiotic synapsis	P38398;P63279	23	23	1	66	1	1	1	23	1	23	1
STRING+LIGMAP	mixed_nonenzyme_core_plus_best_one_pathway_enzyme	R-HSA-1221632	Meiotic synapsis	P38398	22	22	1	64	1	1	1	22	1	22	1
LIGMAP+BioLiP	mixed_complete_pathway	R-HSA-1221632	Meiotic synapsis		23	19	0.826087	22	6	0	0	17	0.73913	19	0.826087
LIGMAP+BioLiP	mixed_nonenzyme_core	R-HSA-1221632	Meiotic synapsis		21	18	0.857143	21	5	0	0	16	0.761905	18	0.857143
LIGMAP+BioLiP	mixed_nonenzyme_core_plus_all_pathway_enzymes	R-HSA-1221632	Meiotic synapsis	P38398;P63279	23	19	0.826087	22	6	0	0	17	0.73913	19	0.826087
LIGMAP+BioLiP	mixed_nonenzyme_core_plus_best_one_pathway_enzyme	R-HSA-1221632	Meiotic synapsis	P63279	22	19	0.863636	22	5	0	0	17	0.772727	19	0.863636
STRING+BioLiP+LIGMAP	mixed_complete_pathway	R-HSA-1221632	Meiotic synapsis		23	23	1	66	1	1	1	23	1	23	1
STRING+BioLiP+LIGMAP	mixed_nonenzyme_core	R-HSA-1221632	Meiotic synapsis		21	21	1	59	1	1	1	21	1	21	1
STRING+BioLiP+LIGMAP	mixed_nonenzyme_core_plus_all_pathway_enzymes	R-HSA-1221632	Meiotic synapsis	P38398;P63279	23	23	1	66	1	1	1	23	1	23	1
STRING+BioLiP+LIGMAP	mixed_nonenzyme_core_plus_best_one_pathway_enzyme	R-HSA-1221632	Meiotic synapsis	P38398	22	22	1	64	1	1	1	22	1	22	1
STRING	mixed_complete_pathway	R-HSA-1222556	ROS and RNS production in phagocytes		8	7	0.875	11	3	0	0	5	0.625	7	0.875
STRING	mixed_nonenzyme_core	R-HSA-1222556	ROS and RNS production in phagocytes		4	3	0.75	3	2	0	1	3	0.75	4	1
STRING	mixed_nonenzyme_core_plus_all_pathway_enzymes	R-HSA-1222556	ROS and RNS production in phagocytes	P04839;P15153;P29474;P29475	8	7	0.875	11	3	0	0	5	0.625	7	0.875
STRING	mixed_nonenzyme_core_plus_best_one_pathway_enzyme	R-HSA-1222556	ROS and RNS production in phagocytes	P15153	5	4	0.8	6	2	0	1	4	0.8	5	1
LIGMAP	mixed_complete_pathway	R-HSA-1222556	ROS and RNS production in phagocytes		8	2	0.25	1	7	0	0	2	0.25	3	0.375
LIGMAP	mixed_nonenzyme_core	R-HSA-1222556	ROS and RNS production in phagocytes		4	0	0	0	4	0	0	1	0.25	2	0.5
LIGMAP	mixed_nonenzyme_core_plus_all_pathway_enzymes	R-HSA-1222556	ROS and RNS production in phagocytes	P04839;P15153;P29474;P29475	8	2	0.25	1	7	0	0	2	0.25	3	0.375
LIGMAP	mixed_nonenzyme_core_plus_best_one_pathway_enzyme	R-HSA-1222556	ROS and RNS production in phagocytes	P29475	5	0	0	0	5	0	0	1	0.2	2	0.4
STRING+LIGMAP	mixed_complete_pathway	R-HSA-1222556	ROS and RNS production in phagocytes		8	7	0.875	11	3	0	0	5	0.625	7	0.875
STRING+LIGMAP	mixed_nonenzyme_core	R-HSA-1222556	ROS and RNS production in phagocytes		4	3	0.75	3	2	0	1	3	0.75	4	1
STRING+LIGMAP	mixed_nonenzyme_core_plus_all_pathway_enzymes	R-HSA-1222556	ROS and RNS production in phagocytes	P04839;P15153;P29474;P29475	8	7	0.875	11	3	0	0	5	0.625	7	0.875
STRING+LIGMAP	mixed_nonenzyme_core_plus_best_one_pathway_enzyme	R-HSA-1222556	ROS and RNS production in phagocytes	P15153	5	4	0.8	6	2	0	1	4	0.8	5	1
LIGMAP+BioLiP	mixed_complete_pathway	R-HSA-1222556	ROS and RNS production in phagocytes		8	3	0.375	2	6	0	0	3	0.375	4	0.5
LIGMAP+BioLiP	mixed_nonenzyme_core	R-HSA-1222556	ROS and RNS production in phagocytes		4	0	0	0	4	0	0	1	0.25	2	0.5
LIGMAP+BioLiP	mixed_nonenzyme_core_plus_all_pathway_enzymes	R-HSA-1222556	ROS and RNS production in phagocytes	P04839;P15153;P29474;P29475	8	3	0.375	2	6	0	0	3	0.375	4	0.5
LIGMAP+BioLiP	mixed_nonenzyme_core_plus_best_one_pathway_enzyme	R-HSA-1222556	ROS and RNS production in phagocytes	P29475	5	0	0	0	5	0	0	1	0.2	2	0.4
STRING+BioLiP+LIGMAP	mixed_complete_pathway	R-HSA-1222556	ROS and RNS production in phagocytes		8	7	0.875	12	2	0	1	7	0.875	8	1
STRING+BioLiP+LIGMAP	mixed_nonenzyme_core	R-HSA-1222556	ROS and RNS production in phagocytes		4	3	0.75	3	2	0	1	3	0.75	4	1
STRING+BioLiP+LIGMAP	mixed_nonenzyme_core_plus_all_pathway_enzymes	R-HSA-1222556	ROS and RNS production in phagocytes	P04839;P15153;P29474;P29475	8	7	0.875	12	2	0	1	7	0.875	8	1
STRING+BioLiP+LIGMAP	mixed_nonenzyme_core_plus_best_one_pathway_enzyme	R-HSA-1222556	ROS and RNS production in phagocytes	P15153	5	4	0.8	6	2	0	1	4	0.8	5	1
STRING	mixed_complete_pathway	R-HSA-1227986	Signaling by ERBB2		10	10	1	24	1	1	1	10	1	10	1
STRING	mixed_nonenzyme_core	R-HSA-1227986	Signaling by ERBB2		3	0	0	0	3	0	0	1	0.333333	2	0.666667
STRING	mixed_nonenzyme_core_plus_all_pathway_enzymes	R-HSA-1227986	Signaling by ERBB2	P00533;P04626;P06241;P07900;P12931;P21860;Q15303	10	10	1	24	1	1	1	10	1	10	1
STRING	mixed_nonenzyme_core_plus_best_one_pathway_enzyme	R-HSA-1227986	Signaling by ERBB2	P04626	4	4	1	3	1	1	1	4	1	4	1
LIGMAP	mixed_complete_pathway	R-HSA-1227986	Signaling by ERBB2		10	9	0.9	22	2	0	1	9	0.9	10	1
LIGMAP	mixed_nonenzyme_core	R-HSA-1227986	Signaling by ERBB2		3	0	0	0	3	0	0	1	0.333333	2	0.666667
LIGMAP	mixed_nonenzyme_core_plus_all_pathway_enzymes	R-HSA-1227986	Signaling by ERBB2	P00533;P04626;P06241;P07900;P12931;P21860;Q15303	10	9	0.9	22	2	0	1	9	0.9	10	1
LIGMAP	mixed_nonenzyme_core_plus_best_one_pathway_enzyme	R-HSA-1227986	Signaling by ERBB2	P07900	4	3	0.75	2	2	0	1	3	0.75	4	1
STRING+LIGMAP	mixed_complete_pathway	R-HSA-1227986	Signaling by ERBB2		10	10	1	30	1	1	1	10	1	10	1
STRING+LIGMAP	mixed_nonenzyme_core	R-HSA-1227986	Signaling by ERBB2		3	0	0	0	3	0	0	1	0.333333	2	0.666667
STRING+LIGMAP	mixed_nonenzyme_core_plus_all_pathway_enzymes	R-HSA-1227986	Signaling by ERBB2	P00533;P04626;P06241;P07900;P12931;P21860;Q15303	10	10	1	30	1	1	1	10	1	10	1
STRING+LIGMAP	mixed_nonenzyme_core_plus_best_one_pathway_enzyme	R-HSA-1227986	Signaling by ERBB2	P04626	4	4	1	3	1	1	1	4	1	4	1
LIGMAP+BioLiP	mixed_complete_pathway	R-HSA-1227986	Signaling by ERBB2		10	9	0.9	22	2	0	1	9	0.9	10	1
LIGMAP+BioLiP	mixed_nonenzyme_core	R-HSA-1227986	Signaling by ERBB2		3	0	0	0	3	0	0	1	0.333333	2	0.666667
LIGMAP+BioLiP	mixed_nonenzyme_core_plus_all_pathway_enzymes	R-HSA-1227986	Signaling by ERBB2	P00533;P04626;P06241;P07900;P12931;P21860;Q15303	10	9	0.9	22	2	0	1	9	0.9	10	1
LIGMAP+BioLiP	mixed_nonenzyme_core_plus_best_one_pathway_enzyme	R-HSA-1227986	Signaling by ERBB2	P07900	4	3	0.75	2	2	0	1	3	0.75	4	1
STRING+BioLiP+LIGMAP	mixed_complete_pathway	R-HSA-1227986	Signaling by ERBB2		10	10	1	30	1	1	1	10	1	10	1
STRING+BioLiP+LIGMAP	mixed_nonenzyme_core	R-HSA-1227986	Signaling by ERBB2		3	0	0	0	3	0	0	1	0.333333	2	0.666667
STRING+BioLiP+LIGMAP	mixed_nonenzyme_core_plus_all_pathway_enzymes	R-HSA-1227986	Signaling by ERBB2	P00533;P04626;P06241;P07900;P12931;P21860;Q15303	10	10	1	30	1	1	1	10	1	10	1
STRING+BioLiP+LIGMAP	mixed_nonenzyme_core_plus_best_one_pathway_enzyme	R-HSA-1227986	Signaling by ERBB2	P04626	4	4	1	3	1	1	1	4	1	4	1
STRING	mixed_complete_pathway	R-HSA-1234158	Regulation of gene expression by Hypoxia-inducible Factor		8	5	0.625	10	4	0	0	5	0.625	6	0.75
STRING	mixed_nonenzyme_core	R-HSA-1234158	Regulation of gene expression by Hypoxia-inducible Factor		5	3	0.6	3	3	0	0	3	0.6	4	0.8
STRING	mixed_nonenzyme_core_plus_all_pathway_enzymes	R-HSA-1234158	Regulation of gene expression by Hypoxia-inducible Factor	Q09472;Q16790;Q92793	8	5	0.625	10	4	0	0	5	0.625	6	0.75
STRING	mixed_nonenzyme_core_plus_best_one_pathway_enzyme	R-HSA-1234158	Regulation of gene expression by Hypoxia-inducible Factor	Q92793	6	4	0.666667	6	3	0	0	4	0.666667	5	0.833333
LIGMAP	mixed_complete_pathway	R-HSA-1234158	Regulation of gene expression by Hypoxia-inducible Factor		8	4	0.5	4	5	0	0	4	0.5	5	0.625
LIGMAP	mixed_nonenzyme_core	R-HSA-1234158	Regulation of gene expression by Hypoxia-inducible Factor		5	0	0	0	5	0	0	1	0.2	2	0.4
LIGMAP	mixed_nonenzyme_core_plus_all_pathway_enzymes	R-HSA-1234158	Regulation of gene expression by Hypoxia-inducible Factor	Q09472;Q16790;Q92793	8	4	0.5	4	5	0	0	4	0.5	5	0.625
LIGMAP	mixed_nonenzyme_core_plus_best_one_pathway_enzyme	R-HSA-1234158	Regulation of gene expression by Hypoxia-inducible Factor	Q09472	6	2	0.333333	1	5	0	0	2	0.333333	3	0.5
STRING+LIGMAP	mixed_complete_pathway	R-HSA-1234158	Regulation of gene expression by Hypoxia-inducible Factor		8	6	0.75	12	3	0	0	6	0.75	7	0.875
STRING+LIGMAP	mixed_nonenzyme_core	R-HSA-1234158	Regulation of gene expression by Hypoxia-inducible Factor		5	3	0.6	3	3	0	0	3	0.6	4	0.8
STRING+LIGMAP	mixed_nonenzyme_core_plus_all_pathway_enzymes	R-HSA-1234158	Regulation of gene expression by Hypoxia-inducible Factor	Q09472;Q16790;Q92793	8	6	0.75	12	3	0	0	6	0.75	7	0.875
STRING+LIGMAP	mixed_nonenzyme_core_plus_best_one_pathway_enzyme	R-HSA-1234158	Regulation of gene expression by Hypoxia-inducible Factor	Q92793	6	4	0.666667	6	3	0	0	4	0.666667	5	0.833333
LIGMAP+BioLiP	mixed_complete_pathway	R-HSA-1234158	Regulation of gene expression by Hypoxia-inducible Factor		8	4	0.5	4	5	0	0	4	0.5	5	0.625
LIGMAP+BioLiP	mixed_nonenzyme_core	R-HSA-1234158	Regulation of gene expression by Hypoxia-inducible Factor		5	0	0	0	5	0	0	1	0.2	2	0.4
LIGMAP+BioLiP	mixed_nonenzyme_core_plus_all_pathway_enzymes	R-HSA-1234158	Regulation of gene expression by Hypoxia-inducible Factor	Q09472;Q16790;Q92793	8	4	0.5	4	5	0	0	4	0.5	5	0.625
LIGMAP+BioLiP	mixed_nonenzyme_core_plus_best_one_pathway_enzyme	R-HSA-1234158	Regulation of gene expression by Hypoxia-inducible Factor	Q09472	6	2	0.333333	1	5	0	0	2	0.333333	3	0.5
STRING+BioLiP+LIGMAP	mixed_complete_pathway	R-HSA-1234158	Regulation of gene expression by Hypoxia-inducible Factor		8	6	0.75	12	3	0	0	6	0.75	7	0.875
STRING+BioLiP+LIGMAP	mixed_nonenzyme_core	R-HSA-1234158	Regulation of gene expression by Hypoxia-inducible Factor		5	3	0.6	3	3	0	0	3	0.6	4	0.8
STRING+BioLiP+LIGMAP	mixed_nonenzyme_core_plus_all_pathway_enzymes	R-HSA-1234158	Regulation of gene expression by Hypoxia-inducible Factor	Q09472;Q16790;Q92793	8	6	0.75	12	3	0	0	6	0.75	7	0.875
STRING+BioLiP+LIGMAP	mixed_nonenzyme_core_plus_best_one_pathway_enzyme	R-HSA-1234158	Regulation of gene expression by Hypoxia-inducible Factor	Q92793	6	4	0.666667	6	3	0	0	4	0.666667	5	0.833333
STRING	mixed_complete_pathway	R-HSA-1234174	Cellular response to hypoxia		3	3	1	2	1	1	1	3	1	3	1
STRING	mixed_nonenzyme_core	R-HSA-1234174	Cellular response to hypoxia		2	2	1	1	1	1	1	2	1	2	1
STRING	mixed_nonenzyme_core_plus_all_pathway_enzymes	R-HSA-1234174	Cellular response to hypoxia	Q9NWT6	3	3	1	2	1	1	1	3	1	3	1
STRING	mixed_nonenzyme_core_plus_best_one_pathway_enzyme	R-HSA-1234174	Cellular response to hypoxia	Q9NWT6	3	3	1	2	1	1	1	3	1	3	1
LIGMAP	mixed_complete_pathway	R-HSA-1234174	Cellular response to hypoxia		3	0	0	0	3	0	0	1	0.333333	2	0.666667
LIGMAP	mixed_nonenzyme_core	R-HSA-1234174	Cellular response to hypoxia		2	0	0	0	2	0	1	1	0.5	2	1
LIGMAP	mixed_nonenzyme_core_plus_all_pathway_enzymes	R-HSA-1234174	Cellular response to hypoxia	Q9NWT6	3	0	0	0	3	0	0	1	0.333333	2	0.666667
LIGMAP	mixed_nonenzyme_core_plus_best_one_pathway_enzyme	R-HSA-1234174	Cellular response to hypoxia	Q9NWT6	3	0	0	0	3	0	0	1	0.333333	2	0.666667
STRING+LIGMAP	mixed_complete_pathway	R-HSA-1234174	Cellular response to hypoxia		3	3	1	2	1	1	1	3	1	3	1
STRING+LIGMAP	mixed_nonenzyme_core	R-HSA-1234174	Cellular response to hypoxia		2	2	1	1	1	1	1	2	1	2	1
STRING+LIGMAP	mixed_nonenzyme_core_plus_all_pathway_enzymes	R-HSA-1234174	Cellular response to hypoxia	Q9NWT6	3	3	1	2	1	1	1	3	1	3	1
STRING+LIGMAP	mixed_nonenzyme_core_plus_best_one_pathway_enzyme	R-HSA-1234174	Cellular response to hypoxia	Q9NWT6	3	3	1	2	1	1	1	3	1	3	1
LIGMAP+BioLiP	mixed_complete_pathway	R-HSA-1234174	Cellular response to hypoxia		3	0	0	0	3	0	0	1	0.333333	2	0.666667
LIGMAP+BioLiP	mixed_nonenzyme_core	R-HSA-1234174	Cellular response to hypoxia		2	0	0	0	2	0	1	1	0.5	2	1
LIGMAP+BioLiP	mixed_nonenzyme_core_plus_all_pathway_enzymes	R-HSA-1234174	Cellular response to hypoxia	Q9NWT6	3	0	0	0	3	0	0	1	0.333333	2	0.666667
LIGMAP+BioLiP	mixed_nonenzyme_core_plus_best_one_pathway_enzyme	R-HSA-1234174	Cellular response to hypoxia	Q9NWT6	3	0	0	0	3	0	0	1	0.333333	2	0.666667
STRING+BioLiP+LIGMAP	mixed_complete_pathway	R-HSA-1234174	Cellular response to hypoxia		3	3	1	2	1	1	1	3	1	3	1
STRING+BioLiP+LIGMAP	mixed_nonenzyme_core	R-HSA-1234174	Cellular response to hypoxia		2	2	1	1	1	1	1	2	1	2	1
STRING+BioLiP+LIGMAP	mixed_nonenzyme_core_plus_all_pathway_enzymes	R-HSA-1234174	Cellular response to hypoxia	Q9NWT6	3	3	1	2	1	1	1	3	1	3	1
STRING+BioLiP+LIGMAP	mixed_nonenzyme_core_plus_best_one_pathway_enzyme	R-HSA-1234174	Cellular response to hypoxia	Q9NWT6	3	3	1	2	1	1	1	3	1	3	1
STRING	mixed_complete_pathway	R-HSA-1234176	Oxygen-dependent proline hydroxylation of Hypoxia-inducible Factor Alpha		15	15	1	43	1	1	1	15	1	15	1
STRING	mixed_nonenzyme_core	R-HSA-1234176	Oxygen-dependent proline hydroxylation of Hypoxia-inducible Factor Alpha		10	10	1	30	1	1	1	10	1	10	1
STRING	mixed_nonenzyme_core_plus_all_pathway_enzymes	R-HSA-1234176	Oxygen-dependent proline hydroxylation of Hypoxia-inducible Factor Alpha	P51668;P61077;P62837;Q96KS0;Q9GZT9	15	15	1	43	1	1	1	15	1	15	1
STRING	mixed_nonenzyme_core_plus_best_one_pathway_enzyme	R-HSA-1234176	Oxygen-dependent proline hydroxylation of Hypoxia-inducible Factor Alpha	P62837	11	11	1	33	1	1	1	11	1	11	1
LIGMAP	mixed_complete_pathway	R-HSA-1234176	Oxygen-dependent proline hydroxylation of Hypoxia-inducible Factor Alpha		15	11	0.733333	15	5	0	0	11	0.733333	12	0.8
LIGMAP	mixed_nonenzyme_core	R-HSA-1234176	Oxygen-dependent proline hydroxylation of Hypoxia-inducible Factor Alpha		10	5	0.5	5	6	0	0	5	0.5	6	0.6
LIGMAP	mixed_nonenzyme_core_plus_all_pathway_enzymes	R-HSA-1234176	Oxygen-dependent proline hydroxylation of Hypoxia-inducible Factor Alpha	P51668;P61077;P62837;Q96KS0;Q9GZT9	15	11	0.733333	15	5	0	0	11	0.733333	12	0.8
LIGMAP	mixed_nonenzyme_core_plus_best_one_pathway_enzyme	R-HSA-1234176	Oxygen-dependent proline hydroxylation of Hypoxia-inducible Factor Alpha	P62837	11	7	0.636364	7	5	0	0	7	0.636364	8	0.727273
STRING+LIGMAP	mixed_complete_pathway	R-HSA-1234176	Oxygen-dependent proline hydroxylation of Hypoxia-inducible Factor Alpha		15	15	1	51	1	1	1	15	1	15	1
STRING+LIGMAP	mixed_nonenzyme_core	R-HSA-1234176	Oxygen-dependent proline hydroxylation of Hypoxia-inducible Factor Alpha		10	10	1	32	1	1	1	10	1	10	1
STRING+LIGMAP	mixed_nonenzyme_core_plus_all_pathway_enzymes	R-HSA-1234176	Oxygen-dependent proline hydroxylation of Hypoxia-inducible Factor Alpha	P51668;P61077;P62837;Q96KS0;Q9GZT9	15	15	1	51	1	1	1	15	1	15	1
STRING+LIGMAP	mixed_nonenzyme_core_plus_best_one_pathway_enzyme	R-HSA-1234176	Oxygen-dependent proline hydroxylation of Hypoxia-inducible Factor Alpha	Q9GZT9	11	11	1	36	1	1	1	11	1	11	1
LIGMAP+BioLiP	mixed_complete_pathway	R-HSA-1234176	Oxygen-dependent proline hydroxylation of Hypoxia-inducible Factor Alpha		15	13	0.866667	16	4	0	0	11	0.733333	13	0.866667
LIGMAP+BioLiP	mixed_nonenzyme_core	R-HSA-1234176	Oxygen-dependent proline hydroxylation of Hypoxia-inducible Factor Alpha		10	7	0.7	6	5	0	0	5	0.5	7	0.7
LIGMAP+BioLiP	mixed_nonenzyme_core_plus_all_pathway_enzymes	R-HSA-1234176	Oxygen-dependent proline hydroxylation of Hypoxia-inducible Factor Alpha	P51668;P61077;P62837;Q96KS0;Q9GZT9	15	13	0.866667	16	4	0	0	11	0.733333	13	0.866667
LIGMAP+BioLiP	mixed_nonenzyme_core_plus_best_one_pathway_enzyme	R-HSA-1234176	Oxygen-dependent proline hydroxylation of Hypoxia-inducible Factor Alpha	P62837	11	9	0.818182	8	4	0	0	7	0.636364	9	0.818182
STRING+BioLiP+LIGMAP	mixed_complete_pathway	R-HSA-1234176	Oxygen-dependent proline hydroxylation of Hypoxia-inducible Factor Alpha		15	15	1	51	1	1	1	15	1	15	1
STRING+BioLiP+LIGMAP	mixed_nonenzyme_core	R-HSA-1234176	Oxygen-dependent proline hydroxylation of Hypoxia-inducible Factor Alpha		10	10	1	32	1	1	1	10	1	10	1
STRING+BioLiP+LIGMAP	mixed_nonenzyme_core_plus_all_pathway_enzymes	R-HSA-1234176	Oxygen-dependent proline hydroxylation of Hypoxia-inducible Factor Alpha	P51668;P61077;P62837;Q96KS0;Q9GZT9	15	15	1	51	1	1	1	15	1	15	1
STRING+BioLiP+LIGMAP	mixed_nonenzyme_core_plus_best_one_pathway_enzyme	R-HSA-1234176	Oxygen-dependent proline hydroxylation of Hypoxia-inducible Factor Alpha	Q9GZT9	11	11	1	36	1	1	1	11	1	11	1
STRING	mixed_complete_pathway	R-HSA-1236382	Constitutive Signaling by Ligand-Responsive EGFR Cancer Variants		16	16	1	44	1	1	1	16	1	16	1
STRING	mixed_nonenzyme_core	R-HSA-1236382	Constitutive Signaling by Ligand-Responsive EGFR Cancer Variants		8	7	0.875	9	3	0	0	4	0.5	7	0.875
STRING	mixed_nonenzyme_core_plus_all_pathway_enzymes	R-HSA-1236382	Constitutive Signaling by Ligand-Responsive EGFR Cancer Variants	P00533;P01111;P01112;P01116;P07900;P19174;P22681;P42336	16	16	1	44	1	1	1	16	1	16	1
STRING	mixed_nonenzyme_core_plus_best_one_pathway_enzyme	R-HSA-1236382	Constitutive Signaling by Ligand-Responsive EGFR Cancer Variants	P00533	9	9	1	15	1	1	1	9	1	9	1
LIGMAP	mixed_complete_pathway	R-HSA-1236382	Constitutive Signaling by Ligand-Responsive EGFR Cancer Variants		16	16	1	62	1	1	1	16	1	16	1
LIGMAP	mixed_nonenzyme_core	R-HSA-1236382	Constitutive Signaling by Ligand-Responsive EGFR Cancer Variants		8	7	0.875	9	2	0	1	7	0.875	8	1
LIGMAP	mixed_nonenzyme_core_plus_all_pathway_enzymes	R-HSA-1236382	Constitutive Signaling by Ligand-Responsive EGFR Cancer Variants	P00533;P01111;P01112;P01116;P07900;P19174;P22681;P42336	16	16	1	62	1	1	1	16	1	16	1
LIGMAP	mixed_nonenzyme_core_plus_best_one_pathway_enzyme	R-HSA-1236382	Constitutive Signaling by Ligand-Responsive EGFR Cancer Variants	P07900	9	9	1	15	1	1	1	9	1	9	1
STRING+LIGMAP	mixed_complete_pathway	R-HSA-1236382	Constitutive Signaling by Ligand-Responsive EGFR Cancer Variants		16	16	1	77	1	1	1	16	1	16	1
STRING+LIGMAP	mixed_nonenzyme_core	R-HSA-1236382	Constitutive Signaling by Ligand-Responsive EGFR Cancer Variants		8	7	0.875	13	2	0	1	7	0.875	8	1
STRING+LIGMAP	mixed_nonenzyme_core_plus_all_pathway_enzymes	R-HSA-1236382	Constitutive Signaling by Ligand-Responsive EGFR Cancer Variants	P00533;P01111;P01112;P01116;P07900;P19174;P22681;P42336	16	16	1	77	1	1	1	16	1	16	1
STRING+LIGMAP	mixed_nonenzyme_core_plus_best_one_pathway_enzyme	R-HSA-1236382	Constitutive Signaling by Ligand-Responsive EGFR Cancer Variants	P00533	9	9	1	20	1	1	1	9	1	9	1
LIGMAP+BioLiP	mixed_complete_pathway	R-HSA-1236382	Constitutive Signaling by Ligand-Responsive EGFR Cancer Variants		16	16	1	62	1	1	1	16	1	16	1
LIGMAP+BioLiP	mixed_nonenzyme_core	R-HSA-1236382	Constitutive Signaling by Ligand-Responsive EGFR Cancer Variants		8	7	0.875	9	2	0	1	7	0.875	8	1
LIGMAP+BioLiP	mixed_nonenzyme_core_plus_all_pathway_enzymes	R-HSA-1236382	Constitutive Signaling by Ligand-Responsive EGFR Cancer Variants	P00533;P01111;P01112;P01116;P07900;P19174;P22681;P42336	16	16	1	62	1	1	1	16	1	16	1
LIGMAP+BioLiP	mixed_nonenzyme_core_plus_best_one_pathway_enzyme	R-HSA-1236382	Constitutive Signaling by Ligand-Responsive EGFR Cancer Variants	P07900	9	9	1	15	1	1	1	9	1	9	1
STRING+BioLiP+LIGMAP	mixed_complete_pathway	R-HSA-1236382	Constitutive Signaling by Ligand-Responsive EGFR Cancer Variants		16	16	1	77	1	1	1	16	1	16	1
STRING+BioLiP+LIGMAP	mixed_nonenzyme_core	R-HSA-1236382	Constitutive Signaling by Ligand-Responsive EGFR Cancer Variants		8	7	0.875	13	2	0	1	7	0.875	8	1
STRING+BioLiP+LIGMAP	mixed_nonenzyme_core_plus_all_pathway_enzymes	R-HSA-1236382	Constitutive Signaling by Ligand-Responsive EGFR Cancer Variants	P00533;P01111;P01112;P01116;P07900;P19174;P22681;P42336	16	16	1	77	1	1	1	16	1	16	1
STRING+BioLiP+LIGMAP	mixed_nonenzyme_core_plus_best_one_pathway_enzyme	R-HSA-1236382	Constitutive Signaling by Ligand-Responsive EGFR Cancer Variants	P00533	9	9	1	20	1	1	1	9	1	9	1
STRING	mixed_complete_pathway	R-HSA-1236394	Signaling by ERBB4		5	5	1	7	1	1	1	5	1	5	1
STRING	mixed_nonenzyme_core	R-HSA-1236394	Signaling by ERBB4		2	0	0	0	2	0	1	1	0.5	2	1
STRING	mixed_nonenzyme_core_plus_all_pathway_enzymes	R-HSA-1236394	Signaling by ERBB4	P00533;P21860;Q15303	5	5	1	7	1	1	1	5	1	5	1
STRING	mixed_nonenzyme_core_plus_best_one_pathway_enzyme	R-HSA-1236394	Signaling by ERBB4	Q15303	3	3	1	2	1	1	1	3	1	3	1
LIGMAP	mixed_complete_pathway	R-HSA-1236394	Signaling by ERBB4		5	3	0.6	3	3	0	0	3	0.6	4	0.8
LIGMAP	mixed_nonenzyme_core	R-HSA-1236394	Signaling by ERBB4		2	0	0	0	2	0	1	1	0.5	2	1
LIGMAP	mixed_nonenzyme_core_plus_all_pathway_enzymes	R-HSA-1236394	Signaling by ERBB4	P00533;P21860;Q15303	5	3	0.6	3	3	0	0	3	0.6	4	0.8
LIGMAP	mixed_nonenzyme_core_plus_best_one_pathway_enzyme	R-HSA-1236394	Signaling by ERBB4	Q15303	3	0	0	0	3	0	0	1	0.333333	2	0.666667
STRING+LIGMAP	mixed_complete_pathway	R-HSA-1236394	Signaling by ERBB4		5	5	1	7	1	1	1	5	1	5	1
STRING+LIGMAP	mixed_nonenzyme_core	R-HSA-1236394	Signaling by ERBB4		2	0	0	0	2	0	1	1	0.5	2	1
STRING+LIGMAP	mixed_nonenzyme_core_plus_all_pathway_enzymes	R-HSA-1236394	Signaling by ERBB4	P00533;P21860;Q15303	5	5	1	7	1	1	1	5	1	5	1
STRING+LIGMAP	mixed_nonenzyme_core_plus_best_one_pathway_enzyme	R-HSA-1236394	Signaling by ERBB4	Q15303	3	3	1	2	1	1	1	3	1	3	1
LIGMAP+BioLiP	mixed_complete_pathway	R-HSA-1236394	Signaling by ERBB4		5	3	0.6	3	3	0	0	3	0.6	4	0.8
LIGMAP+BioLiP	mixed_nonenzyme_core	R-HSA-1236394	Signaling by ERBB4		2	0	0	0	2	0	1	1	0.5	2	1
LIGMAP+BioLiP	mixed_nonenzyme_core_plus_all_pathway_enzymes	R-HSA-1236394	Signaling by ERBB4	P00533;P21860;Q15303	5	3	0.6	3	3	0	0	3	0.6	4	0.8
LIGMAP+BioLiP	mixed_nonenzyme_core_plus_best_one_pathway_enzyme	R-HSA-1236394	Signaling by ERBB4	Q15303	3	0	0	0	3	0	0	1	0.333333	2	0.666667
STRING+BioLiP+LIGMAP	mixed_complete_pathway	R-HSA-1236394	Signaling by ERBB4		5	5	1	7	1	1	1	5	1	5	1
STRING+BioLiP+LIGMAP	mixed_nonenzyme_core	R-HSA-1236394	Signaling by ERBB4		2	0	0	0	2	0	1	1	0.5	2	1
STRING+BioLiP+LIGMAP	mixed_nonenzyme_core_plus_all_pathway_enzymes	R-HSA-1236394	Signaling by ERBB4	P00533;P21860;Q15303	5	5	1	7	1	1	1	5	1	5	1
STRING+BioLiP+LIGMAP	mixed_nonenzyme_core_plus_best_one_pathway_enzyme	R-HSA-1236394	Signaling by ERBB4	Q15303	3	3	1	2	1	1	1	3	1	3	1
STRING	mixed_complete_pathway	R-HSA-1236973	Cross-presentation of particulate exogenous antigens (phagosomes)		6	6	1	7	2	0	1	4	0.666667	6	1
STRING	mixed_nonenzyme_core	R-HSA-1236973	Cross-presentation of particulate exogenous antigens (phagosomes)		5	5	1	4	2	0	1	3	0.6	5	1
STRING	mixed_nonenzyme_core_plus_all_pathway_enzymes	R-HSA-1236973	Cross-presentation of particulate exogenous antigens (phagosomes)	P04839	6	6	1	7	2	0	1	4	0.666667	6	1
STRING	mixed_nonenzyme_core_plus_best_one_pathway_enzyme	R-HSA-1236973	Cross-presentation of particulate exogenous antigens (phagosomes)	P04839	6	6	1	7	2	0	1	4	0.666667	6	1
LIGMAP	mixed_complete_pathway	R-HSA-1236973	Cross-presentation of particulate exogenous antigens (phagosomes)		6	3	0.5	2	4	0	0	3	0.5	4	0.666667
LIGMAP	mixed_nonenzyme_core	R-HSA-1236973	Cross-presentation of particulate exogenous antigens (phagosomes)		5	3	0.6	2	3	0	0	3	0.6	4	0.8
LIGMAP	mixed_nonenzyme_core_plus_all_pathway_enzymes	R-HSA-1236973	Cross-presentation of particulate exogenous antigens (phagosomes)	P04839	6	3	0.5	2	4	0	0	3	0.5	4	0.666667
LIGMAP	mixed_nonenzyme_core_plus_best_one_pathway_enzyme	R-HSA-1236973	Cross-presentation of particulate exogenous antigens (phagosomes)	P04839	6	3	0.5	2	4	0	0	3	0.5	4	0.666667
STRING+LIGMAP	mixed_complete_pathway	R-HSA-1236973	Cross-presentation of particulate exogenous antigens (phagosomes)		6	6	1	9	1	1	1	6	1	6	1
STRING+LIGMAP	mixed_nonenzyme_core	R-HSA-1236973	Cross-presentation of particulate exogenous antigens (phagosomes)		5	5	1	6	1	1	1	5	1	5	1
STRING+LIGMAP	mixed_nonenzyme_core_plus_all_pathway_enzymes	R-HSA-1236973	Cross-presentation of particulate exogenous antigens (phagosomes)	P04839	6	6	1	9	1	1	1	6	1	6	1
STRING+LIGMAP	mixed_nonenzyme_core_plus_best_one_pathway_enzyme	R-HSA-1236973	Cross-presentation of particulate exogenous antigens (phagosomes)	P04839	6	6	1	9	1	1	1	6	1	6	1
LIGMAP+BioLiP	mixed_complete_pathway	R-HSA-1236973	Cross-presentation of particulate exogenous antigens (phagosomes)		6	3	0.5	2	4	0	0	3	0.5	4	0.666667
LIGMAP+BioLiP	mixed_nonenzyme_core	R-HSA-1236973	Cross-presentation of particulate exogenous antigens (phagosomes)		5	3	0.6	2	3	0	0	3	0.6	4	0.8
LIGMAP+BioLiP	mixed_nonenzyme_core_plus_all_pathway_enzymes	R-HSA-1236973	Cross-presentation of particulate exogenous antigens (phagosomes)	P04839	6	3	0.5	2	4	0	0	3	0.5	4	0.666667
LIGMAP+BioLiP	mixed_nonenzyme_core_plus_best_one_pathway_enzyme	R-HSA-1236973	Cross-presentation of particulate exogenous antigens (phagosomes)	P04839	6	3	0.5	2	4	0	0	3	0.5	4	0.666667
STRING+BioLiP+LIGMAP	mixed_complete_pathway	R-HSA-1236973	Cross-presentation of particulate exogenous antigens (phagosomes)		6	6	1	9	1	1	1	6	1	6	1
STRING+BioLiP+LIGMAP	mixed_nonenzyme_core	R-HSA-1236973	Cross-presentation of particulate exogenous antigens (phagosomes)		5	5	1	6	1	1	1	5	1	5	1
STRING+BioLiP+LIGMAP	mixed_nonenzyme_core_plus_all_pathway_enzymes	R-HSA-1236973	Cross-presentation of particulate exogenous antigens (phagosomes)	P04839	6	6	1	9	1	1	1	6	1	6	1
STRING+BioLiP+LIGMAP	mixed_nonenzyme_core_plus_best_one_pathway_enzyme	R-HSA-1236973	Cross-presentation of particulate exogenous antigens (phagosomes)	P04839	6	6	1	9	1	1	1	6	1	6	1
STRING	mixed_complete_pathway	R-HSA-1236977	Endosomal/Vacuolar pathway		9	7	0.777778	11	4	0	0	5	0.555556	7	0.777778
STRING	mixed_nonenzyme_core	R-HSA-1236977	Endosomal/Vacuolar pathway		5	5	1	10	1	1	1	5	1	5	1
STRING	mixed_nonenzyme_core_plus_all_pathway_enzymes	R-HSA-1236977	Endosomal/Vacuolar pathway	O60911;P07711;P25774;Q9UIQ6	9	7	0.777778	11	4	0	0	5	0.555556	7	0.777778
STRING	mixed_nonenzyme_core_plus_best_one_pathway_enzyme	R-HSA-1236977	Endosomal/Vacuolar pathway	Q9UIQ6	6	5	0.833333	10	2	0	1	5	0.833333	6	1
LIGMAP	mixed_complete_pathway	R-HSA-1236977	Endosomal/Vacuolar pathway		9	9	1	23	1	1	1	9	1	9	1
LIGMAP	mixed_nonenzyme_core	R-HSA-1236977	Endosomal/Vacuolar pathway		5	5	1	9	1	1	1	5	1	5	1
LIGMAP	mixed_nonenzyme_core_plus_all_pathway_enzymes	R-HSA-1236977	Endosomal/Vacuolar pathway	O60911;P07711;P25774;Q9UIQ6	9	9	1	23	1	1	1	9	1	9	1
LIGMAP	mixed_nonenzyme_core_plus_best_one_pathway_enzyme	R-HSA-1236977	Endosomal/Vacuolar pathway	Q9UIQ6	6	6	1	14	1	1	1	6	1	6	1
STRING+LIGMAP	mixed_complete_pathway	R-HSA-1236977	Endosomal/Vacuolar pathway		9	9	1	24	1	1	1	9	1	9	1
STRING+LIGMAP	mixed_nonenzyme_core	R-HSA-1236977	Endosomal/Vacuolar pathway		5	5	1	10	1	1	1	5	1	5	1
STRING+LIGMAP	mixed_nonenzyme_core_plus_all_pathway_enzymes	R-HSA-1236977	Endosomal/Vacuolar pathway	O60911;P07711;P25774;Q9UIQ6	9	9	1	24	1	1	1	9	1	9	1
STRING+LIGMAP	mixed_nonenzyme_core_plus_best_one_pathway_enzyme	R-HSA-1236977	Endosomal/Vacuolar pathway	Q9UIQ6	6	6	1	15	1	1	1	6	1	6	1
LIGMAP+BioLiP	mixed_complete_pathway	R-HSA-1236977	Endosomal/Vacuolar pathway		9	9	1	23	1	1	1	9	1	9	1
LIGMAP+BioLiP	mixed_nonenzyme_core	R-HSA-1236977	Endosomal/Vacuolar pathway		5	5	1	9	1	1	1	5	1	5	1
LIGMAP+BioLiP	mixed_nonenzyme_core_plus_all_pathway_enzymes	R-HSA-1236977	Endosomal/Vacuolar pathway	O60911;P07711;P25774;Q9UIQ6	9	9	1	23	1	1	1	9	1	9	1
LIGMAP+BioLiP	mixed_nonenzyme_core_plus_best_one_pathway_enzyme	R-HSA-1236977	Endosomal/Vacuolar pathway	Q9UIQ6	6	6	1	14	1	1	1	6	1	6	1
STRING+BioLiP+LIGMAP	mixed_complete_pathway	R-HSA-1236977	Endosomal/Vacuolar pathway		9	9	1	24	1	1	1	9	1	9	1
STRING+BioLiP+LIGMAP	mixed_nonenzyme_core	R-HSA-1236977	Endosomal/Vacuolar pathway		5	5	1	10	1	1	1	5	1	5	1
STRING+BioLiP+LIGMAP	mixed_nonenzyme_core_plus_all_pathway_enzymes	R-HSA-1236977	Endosomal/Vacuolar pathway	O60911;P07711;P25774;Q9UIQ6	9	9	1	24	1	1	1	9	1	9	1
STRING+BioLiP+LIGMAP	mixed_nonenzyme_core_plus_best_one_pathway_enzyme	R-HSA-1236977	Endosomal/Vacuolar pathway	Q9UIQ6	6	6	1	15	1	1	1	6	1	6	1
STRING	mixed_complete_pathway	R-HSA-1236978	Cross-presentation of soluble exogenous antigens (endosomes)		6	5	0.833333	10	2	0	1	5	0.833333	6	1
STRING	mixed_nonenzyme_core	R-HSA-1236978	Cross-presentation of soluble exogenous antigens (endosomes)		6	5	0.833333	10	2	0	1	5	0.833333	6	1
STRING	mixed_nonenzyme_core_plus_all_pathway_enzymes	R-HSA-1236978	Cross-presentation of soluble exogenous antigens (endosomes)		6	5	0.833333	10	2	0	1	5	0.833333	6	1
STRING	mixed_nonenzyme_core_plus_best_one_pathway_enzyme	R-HSA-1236978	Cross-presentation of soluble exogenous antigens (endosomes)		6	5	0.833333	10	2	0	1	5	0.833333	6	1
LIGMAP	mixed_complete_pathway	R-HSA-1236978	Cross-presentation of soluble exogenous antigens (endosomes)		6	0	0	0	6	0	0	1	0.166667	2	0.333333
LIGMAP	mixed_nonenzyme_core	R-HSA-1236978	Cross-presentation of soluble exogenous antigens (endosomes)		6	0	0	0	6	0	0	1	0.166667	2	0.333333
LIGMAP	mixed_nonenzyme_core_plus_all_pathway_enzymes	R-HSA-1236978	Cross-presentation of soluble exogenous antigens (endosomes)		6	0	0	0	6	0	0	1	0.166667	2	0.333333
LIGMAP	mixed_nonenzyme_core_plus_best_one_pathway_enzyme	R-HSA-1236978	Cross-presentation of soluble exogenous antigens (endosomes)		6	0	0	0	6	0	0	1	0.166667	2	0.333333
STRING+LIGMAP	mixed_complete_pathway	R-HSA-1236978	Cross-presentation of soluble exogenous antigens (endosomes)		6	5	0.833333	10	2	0	1	5	0.833333	6	1
STRING+LIGMAP	mixed_nonenzyme_core	R-HSA-1236978	Cross-presentation of soluble exogenous antigens (endosomes)		6	5	0.833333	10	2	0	1	5	0.833333	6	1
STRING+LIGMAP	mixed_nonenzyme_core_plus_all_pathway_enzymes	R-HSA-1236978	Cross-presentation of soluble exogenous antigens (endosomes)		6	5	0.833333	10	2	0	1	5	0.833333	6	1
STRING+LIGMAP	mixed_nonenzyme_core_plus_best_one_pathway_enzyme	R-HSA-1236978	Cross-presentation of soluble exogenous antigens (endosomes)		6	5	0.833333	10	2	0	1	5	0.833333	6	1
LIGMAP+BioLiP	mixed_complete_pathway	R-HSA-1236978	Cross-presentation of soluble exogenous antigens (endosomes)		6	2	0.333333	1	5	0	0	2	0.333333	3	0.5
LIGMAP+BioLiP	mixed_nonenzyme_core	R-HSA-1236978	Cross-presentation of soluble exogenous antigens (endosomes)		6	2	0.333333	1	5	0	0	2	0.333333	3	0.5
LIGMAP+BioLiP	mixed_nonenzyme_core_plus_all_pathway_enzymes	R-HSA-1236978	Cross-presentation of soluble exogenous antigens (endosomes)		6	2	0.333333	1	5	0	0	2	0.333333	3	0.5
LIGMAP+BioLiP	mixed_nonenzyme_core_plus_best_one_pathway_enzyme	R-HSA-1236978	Cross-presentation of soluble exogenous antigens (endosomes)		6	2	0.333333	1	5	0	0	2	0.333333	3	0.5
STRING+BioLiP+LIGMAP	mixed_complete_pathway	R-HSA-1236978	Cross-presentation of soluble exogenous antigens (endosomes)		6	5	0.833333	10	2	0	1	5	0.833333	6	1
STRING+BioLiP+LIGMAP	mixed_nonenzyme_core	R-HSA-1236978	Cross-presentation of soluble exogenous antigens (endosomes)		6	5	0.833333	10	2	0	1	5	0.833333	6	1
STRING+BioLiP+LIGMAP	mixed_nonenzyme_core_plus_all_pathway_enzymes	R-HSA-1236978	Cross-presentation of soluble exogenous antigens (endosomes)		6	5	0.833333	10	2	0	1	5	0.833333	6	1
STRING+BioLiP+LIGMAP	mixed_nonenzyme_core_plus_best_one_pathway_enzyme	R-HSA-1236978	Cross-presentation of soluble exogenous antigens (endosomes)		6	5	0.833333	10	2	0	1	5	0.833333	6	1
STRING	mixed_complete_pathway	R-HSA-1237044	Erythrocytes take up carbon dioxide and release oxygen		8	6	0.75	3	5	0	0	2	0.25	4	0.5
STRING	mixed_nonenzyme_core	R-HSA-1237044	Erythrocytes take up carbon dioxide and release oxygen		4	4	1	2	2	0	1	2	0.5	4	1
STRING	mixed_nonenzyme_core_plus_all_pathway_enzymes	R-HSA-1237044	Erythrocytes take up carbon dioxide and release oxygen	P00915;P00918;P22748;Q7L1T6	8	6	0.75	3	5	0	0	2	0.25	4	0.5
STRING	mixed_nonenzyme_core_plus_best_one_pathway_enzyme	R-HSA-1237044	Erythrocytes take up carbon dioxide and release oxygen	Q7L1T6	5	4	0.8	2	3	0	0	2	0.4	4	0.8
LIGMAP	mixed_complete_pathway	R-HSA-1237044	Erythrocytes take up carbon dioxide and release oxygen		8	8	1	22	1	1	1	8	1	8	1
LIGMAP	mixed_nonenzyme_core	R-HSA-1237044	Erythrocytes take up carbon dioxide and release oxygen		4	4	1	6	1	1	1	4	1	4	1
LIGMAP	mixed_nonenzyme_core_plus_all_pathway_enzymes	R-HSA-1237044	Erythrocytes take up carbon dioxide and release oxygen	P00915;P00918;P22748;Q7L1T6	8	8	1	22	1	1	1	8	1	8	1
LIGMAP	mixed_nonenzyme_core_plus_best_one_pathway_enzyme	R-HSA-1237044	Erythrocytes take up carbon dioxide and release oxygen	P00915	5	5	1	10	1	1	1	5	1	5	1
STRING+LIGMAP	mixed_complete_pathway	R-HSA-1237044	Erythrocytes take up carbon dioxide and release oxygen		8	8	1	22	1	1	1	8	1	8	1
STRING+LIGMAP	mixed_nonenzyme_core	R-HSA-1237044	Erythrocytes take up carbon dioxide and release oxygen		4	4	1	6	1	1	1	4	1	4	1
STRING+LIGMAP	mixed_nonenzyme_core_plus_all_pathway_enzymes	R-HSA-1237044	Erythrocytes take up carbon dioxide and release oxygen	P00915;P00918;P22748;Q7L1T6	8	8	1	22	1	1	1	8	1	8	1
STRING+LIGMAP	mixed_nonenzyme_core_plus_best_one_pathway_enzyme	R-HSA-1237044	Erythrocytes take up carbon dioxide and release oxygen	P00915	5	5	1	10	1	1	1	5	1	5	1
LIGMAP+BioLiP	mixed_complete_pathway	R-HSA-1237044	Erythrocytes take up carbon dioxide and release oxygen		8	8	1	23	1	1	1	8	1	8	1
LIGMAP+BioLiP	mixed_nonenzyme_core	R-HSA-1237044	Erythrocytes take up carbon dioxide and release oxygen		4	4	1	6	1	1	1	4	1	4	1
LIGMAP+BioLiP	mixed_nonenzyme_core_plus_all_pathway_enzymes	R-HSA-1237044	Erythrocytes take up carbon dioxide and release oxygen	P00915;P00918;P22748;Q7L1T6	8	8	1	23	1	1	1	8	1	8	1
LIGMAP+BioLiP	mixed_nonenzyme_core_plus_best_one_pathway_enzyme	R-HSA-1237044	Erythrocytes take up carbon dioxide and release oxygen	P00915	5	5	1	10	1	1	1	5	1	5	1
STRING+BioLiP+LIGMAP	mixed_complete_pathway	R-HSA-1237044	Erythrocytes take up carbon dioxide and release oxygen		8	8	1	23	1	1	1	8	1	8	1
STRING+BioLiP+LIGMAP	mixed_nonenzyme_core	R-HSA-1237044	Erythrocytes take up carbon dioxide and release oxygen		4	4	1	6	1	1	1	4	1	4	1
STRING+BioLiP+LIGMAP	mixed_nonenzyme_core_plus_all_pathway_enzymes	R-HSA-1237044	Erythrocytes take up carbon dioxide and release oxygen	P00915;P00918;P22748;Q7L1T6	8	8	1	23	1	1	1	8	1	8	1
STRING+BioLiP+LIGMAP	mixed_nonenzyme_core_plus_best_one_pathway_enzyme	R-HSA-1237044	Erythrocytes take up carbon dioxide and release oxygen	P00915	5	5	1	10	1	1	1	5	1	5	1
STRING	mixed_complete_pathway	R-HSA-1247673	Erythrocytes take up oxygen and release carbon dioxide		7	6	0.857143	3	4	0	0	2	0.285714	4	0.571429
STRING	mixed_nonenzyme_core	R-HSA-1247673	Erythrocytes take up oxygen and release carbon dioxide		4	4	1	2	2	0	1	2	0.5	4	1
STRING	mixed_nonenzyme_core_plus_all_pathway_enzymes	R-HSA-1247673	Erythrocytes take up oxygen and release carbon dioxide	P00915;P00918;P22748	7	6	0.857143	3	4	0	0	2	0.285714	4	0.571429
STRING	mixed_nonenzyme_core_plus_best_one_pathway_enzyme	R-HSA-1247673	Erythrocytes take up oxygen and release carbon dioxide	P22748	5	4	0.8	2	3	0	0	2	0.4	4	0.8
LIGMAP	mixed_complete_pathway	R-HSA-1247673	Erythrocytes take up oxygen and release carbon dioxide		7	7	1	19	1	1	1	7	1	7	1
LIGMAP	mixed_nonenzyme_core	R-HSA-1247673	Erythrocytes take up oxygen and release carbon dioxide		4	4	1	6	1	1	1	4	1	4	1
LIGMAP	mixed_nonenzyme_core_plus_all_pathway_enzymes	R-HSA-1247673	Erythrocytes take up oxygen and release carbon dioxide	P00915;P00918;P22748	7	7	1	19	1	1	1	7	1	7	1
LIGMAP	mixed_nonenzyme_core_plus_best_one_pathway_enzyme	R-HSA-1247673	Erythrocytes take up oxygen and release carbon dioxide	P00915	5	5	1	10	1	1	1	5	1	5	1
STRING+LIGMAP	mixed_complete_pathway	R-HSA-1247673	Erythrocytes take up oxygen and release carbon dioxide		7	7	1	19	1	1	1	7	1	7	1
STRING+LIGMAP	mixed_nonenzyme_core	R-HSA-1247673	Erythrocytes take up oxygen and release carbon dioxide		4	4	1	6	1	1	1	4	1	4	1
STRING+LIGMAP	mixed_nonenzyme_core_plus_all_pathway_enzymes	R-HSA-1247673	Erythrocytes take up oxygen and release carbon dioxide	P00915;P00918;P22748	7	7	1	19	1	1	1	7	1	7	1
STRING+LIGMAP	mixed_nonenzyme_core_plus_best_one_pathway_enzyme	R-HSA-1247673	Erythrocytes take up oxygen and release carbon dioxide	P00915	5	5	1	10	1	1	1	5	1	5	1
LIGMAP+BioLiP	mixed_complete_pathway	R-HSA-1247673	Erythrocytes take up oxygen and release carbon dioxide		7	7	1	19	1	1	1	7	1	7	1
LIGMAP+BioLiP	mixed_nonenzyme_core	R-HSA-1247673	Erythrocytes take up oxygen and release carbon dioxide		4	4	1	6	1	1	1	4	1	4	1
LIGMAP+BioLiP	mixed_nonenzyme_core_plus_all_pathway_enzymes	R-HSA-1247673	Erythrocytes take up oxygen and release carbon dioxide	P00915;P00918;P22748	7	7	1	19	1	1	1	7	1	7	1
LIGMAP+BioLiP	mixed_nonenzyme_core_plus_best_one_pathway_enzyme	R-HSA-1247673	Erythrocytes take up oxygen and release carbon dioxide	P00915	5	5	1	10	1	1	1	5	1	5	1
STRING+BioLiP+LIGMAP	mixed_complete_pathway	R-HSA-1247673	Erythrocytes take up oxygen and release carbon dioxide		7	7	1	19	1	1	1	7	1	7	1
STRING+BioLiP+LIGMAP	mixed_nonenzyme_core	R-HSA-1247673	Erythrocytes take up oxygen and release carbon dioxide		4	4	1	6	1	1	1	4	1	4	1
STRING+BioLiP+LIGMAP	mixed_nonenzyme_core_plus_all_pathway_enzymes	R-HSA-1247673	Erythrocytes take up oxygen and release carbon dioxide	P00915;P00918;P22748	7	7	1	19	1	1	1	7	1	7	1
STRING+BioLiP+LIGMAP	mixed_nonenzyme_core_plus_best_one_pathway_enzyme	R-HSA-1247673	Erythrocytes take up oxygen and release carbon dioxide	P00915	5	5	1	10	1	1	1	5	1	5	1
STRING	mixed_complete_pathway	R-HSA-1250196	SHC1 events in ERBB2 signaling		13	13	1	31	1	1	1	13	1	13	1
STRING	mixed_nonenzyme_core	R-HSA-1250196	SHC1 events in ERBB2 signaling		4	3	0.75	3	2	0	1	3	0.75	4	1
STRING	mixed_nonenzyme_core_plus_all_pathway_enzymes	R-HSA-1250196	SHC1 events in ERBB2 signaling	P00533;P01111;P01112;P01116;P04626;P17252;P21860;Q05209;Q15303	13	13	1	31	1	1	1	13	1	13	1
STRING	mixed_nonenzyme_core_plus_best_one_pathway_enzyme	R-HSA-1250196	SHC1 events in ERBB2 signaling	P00533	5	5	1	7	1	1	1	5	1	5	1
LIGMAP	mixed_complete_pathway	R-HSA-1250196	SHC1 events in ERBB2 signaling		13	11	0.846154	38	3	0	0	11	0.846154	12	0.923077
LIGMAP	mixed_nonenzyme_core	R-HSA-1250196	SHC1 events in ERBB2 signaling		4	0	0	0	4	0	0	1	0.25	2	0.5
LIGMAP	mixed_nonenzyme_core_plus_all_pathway_enzymes	R-HSA-1250196	SHC1 events in ERBB2 signaling	P00533;P01111;P01112;P01116;P04626;P17252;P21860;Q05209;Q15303	13	11	0.846154	38	3	0	0	11	0.846154	12	0.923077
LIGMAP	mixed_nonenzyme_core_plus_best_one_pathway_enzyme	R-HSA-1250196	SHC1 events in ERBB2 signaling	P01116	5	4	0.8	3	2	0	1	4	0.8	5	1
STRING+LIGMAP	mixed_complete_pathway	R-HSA-1250196	SHC1 events in ERBB2 signaling		13	13	1	54	1	1	1	13	1	13	1
STRING+LIGMAP	mixed_nonenzyme_core	R-HSA-1250196	SHC1 events in ERBB2 signaling		4	3	0.75	3	2	0	1	3	0.75	4	1
STRING+LIGMAP	mixed_nonenzyme_core_plus_all_pathway_enzymes	R-HSA-1250196	SHC1 events in ERBB2 signaling	P00533;P01111;P01112;P01116;P04626;P17252;P21860;Q05209;Q15303	13	13	1	54	1	1	1	13	1	13	1
STRING+LIGMAP	mixed_nonenzyme_core_plus_best_one_pathway_enzyme	R-HSA-1250196	SHC1 events in ERBB2 signaling	P21860	5	5	1	7	1	1	1	5	1	5	1
LIGMAP+BioLiP	mixed_complete_pathway	R-HSA-1250196	SHC1 events in ERBB2 signaling		13	11	0.846154	38	3	0	0	11	0.846154	12	0.923077
LIGMAP+BioLiP	mixed_nonenzyme_core	R-HSA-1250196	SHC1 events in ERBB2 signaling		4	0	0	0	4	0	0	1	0.25	2	0.5
LIGMAP+BioLiP	mixed_nonenzyme_core_plus_all_pathway_enzymes	R-HSA-1250196	SHC1 events in ERBB2 signaling	P00533;P01111;P01112;P01116;P04626;P17252;P21860;Q05209;Q15303	13	11	0.846154	38	3	0	0	11	0.846154	12	0.923077
LIGMAP+BioLiP	mixed_nonenzyme_core_plus_best_one_pathway_enzyme	R-HSA-1250196	SHC1 events in ERBB2 signaling	P01116	5	4	0.8	3	2	0	1	4	0.8	5	1
STRING+BioLiP+LIGMAP	mixed_complete_pathway	R-HSA-1250196	SHC1 events in ERBB2 signaling		13	13	1	54	1	1	1	13	1	13	1
STRING+BioLiP+LIGMAP	mixed_nonenzyme_core	R-HSA-1250196	SHC1 events in ERBB2 signaling		4	3	0.75	3	2	0	1	3	0.75	4	1
STRING+BioLiP+LIGMAP	mixed_nonenzyme_core_plus_all_pathway_enzymes	R-HSA-1250196	SHC1 events in ERBB2 signaling	P00533;P01111;P01112;P01116;P04626;P17252;P21860;Q05209;Q15303	13	13	1	54	1	1	1	13	1	13	1
STRING+BioLiP+LIGMAP	mixed_nonenzyme_core_plus_best_one_pathway_enzyme	R-HSA-1250196	SHC1 events in ERBB2 signaling	P21860	5	5	1	7	1	1	1	5	1	5	1
STRING	mixed_complete_pathway	R-HSA-1250342	PI3K events in ERBB4 signaling		4	4	1	2	2	0	1	2	0.5	4	1
STRING	mixed_nonenzyme_core	R-HSA-1250342	PI3K events in ERBB4 signaling		2	0	0	0	2	0	1	1	0.5	2	1
STRING	mixed_nonenzyme_core_plus_all_pathway_enzymes	R-HSA-1250342	PI3K events in ERBB4 signaling	P42336;Q15303	4	4	1	2	2	0	1	2	0.5	4	1
STRING	mixed_nonenzyme_core_plus_best_one_pathway_enzyme	R-HSA-1250342	PI3K events in ERBB4 signaling	Q15303	3	2	0.666667	1	2	0	1	2	0.666667	3	1
LIGMAP	mixed_complete_pathway	R-HSA-1250342	PI3K events in ERBB4 signaling		4	3	0.75	2	2	0	1	3	0.75	4	1
LIGMAP	mixed_nonenzyme_core	R-HSA-1250342	PI3K events in ERBB4 signaling		2	0	0	0	2	0	1	1	0.5	2	1
LIGMAP	mixed_nonenzyme_core_plus_all_pathway_enzymes	R-HSA-1250342	PI3K events in ERBB4 signaling	P42336;Q15303	4	3	0.75	2	2	0	1	3	0.75	4	1
LIGMAP	mixed_nonenzyme_core_plus_best_one_pathway_enzyme	R-HSA-1250342	PI3K events in ERBB4 signaling	Q15303	3	2	0.666667	1	2	0	1	2	0.666667	3	1
STRING+LIGMAP	mixed_complete_pathway	R-HSA-1250342	PI3K events in ERBB4 signaling		4	4	1	3	1	1	1	4	1	4	1
STRING+LIGMAP	mixed_nonenzyme_core	R-HSA-1250342	PI3K events in ERBB4 signaling		2	0	0	0	2	0	1	1	0.5	2	1
STRING+LIGMAP	mixed_nonenzyme_core_plus_all_pathway_enzymes	R-HSA-1250342	PI3K events in ERBB4 signaling	P42336;Q15303	4	4	1	3	1	1	1	4	1	4	1
STRING+LIGMAP	mixed_nonenzyme_core_plus_best_one_pathway_enzyme	R-HSA-1250342	PI3K events in ERBB4 signaling	Q15303	3	3	1	2	1	1	1	3	1	3	1
LIGMAP+BioLiP	mixed_complete_pathway	R-HSA-1250342	PI3K events in ERBB4 signaling		4	3	0.75	2	2	0	1	3	0.75	4	1
LIGMAP+BioLiP	mixed_nonenzyme_core	R-HSA-1250342	PI3K events in ERBB4 signaling		2	0	0	0	2	0	1	1	0.5	2	1
LIGMAP+BioLiP	mixed_nonenzyme_core_plus_all_pathway_enzymes	R-HSA-1250342	PI3K events in ERBB4 signaling	P42336;Q15303	4	3	0.75	2	2	0	1	3	0.75	4	1
LIGMAP+BioLiP	mixed_nonenzyme_core_plus_best_one_pathway_enzyme	R-HSA-1250342	PI3K events in ERBB4 signaling	Q15303	3	2	0.666667	1	2	0	1	2	0.666667	3	1
STRING+BioLiP+LIGMAP	mixed_complete_pathway	R-HSA-1250342	PI3K events in ERBB4 signaling		4	4	1	3	1	1	1	4	1	4	1
STRING+BioLiP+LIGMAP	mixed_nonenzyme_core	R-HSA-1250342	PI3K events in ERBB4 signaling		2	0	0	0	2	0	1	1	0.5	2	1
STRING+BioLiP+LIGMAP	mixed_nonenzyme_core_plus_all_pathway_enzymes	R-HSA-1250342	PI3K events in ERBB4 signaling	P42336;Q15303	4	4	1	3	1	1	1	4	1	4	1
STRING+BioLiP+LIGMAP	mixed_nonenzyme_core_plus_best_one_pathway_enzyme	R-HSA-1250342	PI3K events in ERBB4 signaling	Q15303	3	3	1	2	1	1	1	3	1	3	1
STRING	mixed_complete_pathway	R-HSA-1250347	SHC1 events in ERBB4 signaling		8	8	1	12	1	1	1	8	1	8	1
STRING	mixed_nonenzyme_core	R-HSA-1250347	SHC1 events in ERBB4 signaling		4	3	0.75	3	2	0	1	3	0.75	4	1
STRING	mixed_nonenzyme_core_plus_all_pathway_enzymes	R-HSA-1250347	SHC1 events in ERBB4 signaling	P01111;P01112;P01116;Q15303	8	8	1	12	1	1	1	8	1	8	1
STRING	mixed_nonenzyme_core_plus_best_one_pathway_enzyme	R-HSA-1250347	SHC1 events in ERBB4 signaling	Q15303	5	5	1	6	1	1	1	5	1	5	1
LIGMAP	mixed_complete_pathway	R-HSA-1250347	SHC1 events in ERBB4 signaling		8	7	0.875	12	2	0	1	7	0.875	8	1
LIGMAP	mixed_nonenzyme_core	R-HSA-1250347	SHC1 events in ERBB4 signaling		4	0	0	0	4	0	0	1	0.25	2	0.5
LIGMAP	mixed_nonenzyme_core_plus_all_pathway_enzymes	R-HSA-1250347	SHC1 events in ERBB4 signaling	P01111;P01112;P01116;Q15303	8	7	0.875	12	2	0	1	7	0.875	8	1
LIGMAP	mixed_nonenzyme_core_plus_best_one_pathway_enzyme	R-HSA-1250347	SHC1 events in ERBB4 signaling	P01116	5	4	0.8	3	2	0	1	4	0.8	5	1
STRING+LIGMAP	mixed_complete_pathway	R-HSA-1250347	SHC1 events in ERBB4 signaling		8	8	1	19	1	1	1	8	1	8	1
STRING+LIGMAP	mixed_nonenzyme_core	R-HSA-1250347	SHC1 events in ERBB4 signaling		4	3	0.75	3	2	0	1	3	0.75	4	1
STRING+LIGMAP	mixed_nonenzyme_core_plus_all_pathway_enzymes	R-HSA-1250347	SHC1 events in ERBB4 signaling	P01111;P01112;P01116;Q15303	8	8	1	19	1	1	1	8	1	8	1
STRING+LIGMAP	mixed_nonenzyme_core_plus_best_one_pathway_enzyme	R-HSA-1250347	SHC1 events in ERBB4 signaling	Q15303	5	5	1	6	1	1	1	5	1	5	1
LIGMAP+BioLiP	mixed_complete_pathway	R-HSA-1250347	SHC1 events in ERBB4 signaling		8	7	0.875	12	2	0	1	7	0.875	8	1
LIGMAP+BioLiP	mixed_nonenzyme_core	R-HSA-1250347	SHC1 events in ERBB4 signaling		4	0	0	0	4	0	0	1	0.25	2	0.5
LIGMAP+BioLiP	mixed_nonenzyme_core_plus_all_pathway_enzymes	R-HSA-1250347	SHC1 events in ERBB4 signaling	P01111;P01112;P01116;Q15303	8	7	0.875	12	2	0	1	7	0.875	8	1
LIGMAP+BioLiP	mixed_nonenzyme_core_plus_best_one_pathway_enzyme	R-HSA-1250347	SHC1 events in ERBB4 signaling	P01116	5	4	0.8	3	2	0	1	4	0.8	5	1
STRING+BioLiP+LIGMAP	mixed_complete_pathway	R-HSA-1250347	SHC1 events in ERBB4 signaling		8	8	1	19	1	1	1	8	1	8	1
STRING+BioLiP+LIGMAP	mixed_nonenzyme_core	R-HSA-1250347	SHC1 events in ERBB4 signaling		4	3	0.75	3	2	0	1	3	0.75	4	1
STRING+BioLiP+LIGMAP	mixed_nonenzyme_core_plus_all_pathway_enzymes	R-HSA-1250347	SHC1 events in ERBB4 signaling	P01111;P01112;P01116;Q15303	8	8	1	19	1	1	1	8	1	8	1
STRING+BioLiP+LIGMAP	mixed_nonenzyme_core_plus_best_one_pathway_enzyme	R-HSA-1250347	SHC1 events in ERBB4 signaling	Q15303	5	5	1	6	1	1	1	5	1	5	1
STRING	mixed_complete_pathway	R-HSA-1251932	PLCG1 events in ERBB2 signaling		3	3	1	3	1	1	1	3	1	3	1
LIGMAP	mixed_complete_pathway	R-HSA-1251932	PLCG1 events in ERBB2 signaling		3	3	1	3	1	1	1	3	1	3	1
STRING+LIGMAP	mixed_complete_pathway	R-HSA-1251932	PLCG1 events in ERBB2 signaling		3	3	1	3	1	1	1	3	1	3	1
LIGMAP+BioLiP	mixed_complete_pathway	R-HSA-1251932	PLCG1 events in ERBB2 signaling		3	3	1	3	1	1	1	3	1	3	1
STRING+BioLiP+LIGMAP	mixed_complete_pathway	R-HSA-1251932	PLCG1 events in ERBB2 signaling		3	3	1	3	1	1	1	3	1	3	1
STRING	mixed_complete_pathway	R-HSA-1251985	Nuclear signaling by ERBB4		11	6	0.545455	8	6	0	0	6	0.545455	7	0.636364
STRING	mixed_nonenzyme_core	R-HSA-1251985	Nuclear signaling by ERBB4		8	3	0.375	2	6	0	0	3	0.375	4	0.5
STRING	mixed_nonenzyme_core_plus_all_pathway_enzymes	R-HSA-1251985	Nuclear signaling by ERBB4	P12931;P78536;Q15303	11	6	0.545455	8	6	0	0	6	0.545455	7	0.636364
STRING	mixed_nonenzyme_core_plus_best_one_pathway_enzyme	R-HSA-1251985	Nuclear signaling by ERBB4	Q15303	9	5	0.555556	5	5	0	0	5	0.555556	6	0.666667
LIGMAP	mixed_complete_pathway	R-HSA-1251985	Nuclear signaling by ERBB4		11	9	0.818182	24	3	0	0	9	0.818182	10	0.909091
LIGMAP	mixed_nonenzyme_core	R-HSA-1251985	Nuclear signaling by ERBB4		8	6	0.75	9	3	0	0	6	0.75	7	0.875
LIGMAP	mixed_nonenzyme_core_plus_all_pathway_enzymes	R-HSA-1251985	Nuclear signaling by ERBB4	P12931;P78536;Q15303	11	9	0.818182	24	3	0	0	9	0.818182	10	0.909091
LIGMAP	mixed_nonenzyme_core_plus_best_one_pathway_enzyme	R-HSA-1251985	Nuclear signaling by ERBB4	P78536	9	7	0.777778	14	3	0	0	7	0.777778	8	0.888889
STRING+LIGMAP	mixed_complete_pathway	R-HSA-1251985	Nuclear signaling by ERBB4		11	10	0.909091	27	2	0	1	10	0.909091	11	1
STRING+LIGMAP	mixed_nonenzyme_core	R-HSA-1251985	Nuclear signaling by ERBB4		8	6	0.75	10	3	0	0	6	0.75	7	0.875
STRING+LIGMAP	mixed_nonenzyme_core_plus_all_pathway_enzymes	R-HSA-1251985	Nuclear signaling by ERBB4	P12931;P78536;Q15303	11	10	0.909091	27	2	0	1	10	0.909091	11	1
STRING+LIGMAP	mixed_nonenzyme_core_plus_best_one_pathway_enzyme	R-HSA-1251985	Nuclear signaling by ERBB4	Q15303	9	8	0.888889	15	2	0	1	8	0.888889	9	1
LIGMAP+BioLiP	mixed_complete_pathway	R-HSA-1251985	Nuclear signaling by ERBB4		11	9	0.818182	24	3	0	0	9	0.818182	10	0.909091
LIGMAP+BioLiP	mixed_nonenzyme_core	R-HSA-1251985	Nuclear signaling by ERBB4		8	6	0.75	9	3	0	0	6	0.75	7	0.875
LIGMAP+BioLiP	mixed_nonenzyme_core_plus_all_pathway_enzymes	R-HSA-1251985	Nuclear signaling by ERBB4	P12931;P78536;Q15303	11	9	0.818182	24	3	0	0	9	0.818182	10	0.909091
LIGMAP+BioLiP	mixed_nonenzyme_core_plus_best_one_pathway_enzyme	R-HSA-1251985	Nuclear signaling by ERBB4	P78536	9	7	0.777778	14	3	0	0	7	0.777778	8	0.888889
STRING+BioLiP+LIGMAP	mixed_complete_pathway	R-HSA-1251985	Nuclear signaling by ERBB4		11	10	0.909091	27	2	0	1	10	0.909091	11	1
STRING+BioLiP+LIGMAP	mixed_nonenzyme_core	R-HSA-1251985	Nuclear signaling by ERBB4		8	6	0.75	10	3	0	0	6	0.75	7	0.875
STRING+BioLiP+LIGMAP	mixed_nonenzyme_core_plus_all_pathway_enzymes	R-HSA-1251985	Nuclear signaling by ERBB4	P12931;P78536;Q15303	11	10	0.909091	27	2	0	1	10	0.909091	11	1
STRING+BioLiP+LIGMAP	mixed_nonenzyme_core_plus_best_one_pathway_enzyme	R-HSA-1251985	Nuclear signaling by ERBB4	Q15303	9	8	0.888889	15	2	0	1	8	0.888889	9	1
STRING	mixed_complete_pathway	R-HSA-1253288	Downregulation of ERBB4 signaling		7	7	1	13	1	1	1	7	1	7	1
STRING	mixed_nonenzyme_core	R-HSA-1253288	Downregulation of ERBB4 signaling		3	3	1	3	1	1	1	3	1	3	1
STRING	mixed_nonenzyme_core_plus_all_pathway_enzymes	R-HSA-1253288	Downregulation of ERBB4 signaling	P12931;Q15303;Q96J02;Q9H0M0	7	7	1	13	1	1	1	7	1	7	1
STRING	mixed_nonenzyme_core_plus_best_one_pathway_enzyme	R-HSA-1253288	Downregulation of ERBB4 signaling	Q9H0M0	4	4	1	6	1	1	1	4	1	4	1
LIGMAP	mixed_complete_pathway	R-HSA-1253288	Downregulation of ERBB4 signaling		7	7	1	10	1	1	1	7	1	7	1
LIGMAP	mixed_nonenzyme_core	R-HSA-1253288	Downregulation of ERBB4 signaling		3	3	1	2	1	1	1	3	1	3	1
LIGMAP	mixed_nonenzyme_core_plus_all_pathway_enzymes	R-HSA-1253288	Downregulation of ERBB4 signaling	P12931;Q15303;Q96J02;Q9H0M0	7	7	1	10	1	1	1	7	1	7	1
LIGMAP	mixed_nonenzyme_core_plus_best_one_pathway_enzyme	R-HSA-1253288	Downregulation of ERBB4 signaling	Q15303	4	4	1	4	1	1	1	4	1	4	1
STRING+LIGMAP	mixed_complete_pathway	R-HSA-1253288	Downregulation of ERBB4 signaling		7	7	1	18	1	1	1	7	1	7	1
STRING+LIGMAP	mixed_nonenzyme_core	R-HSA-1253288	Downregulation of ERBB4 signaling		3	3	1	3	1	1	1	3	1	3	1
STRING+LIGMAP	mixed_nonenzyme_core_plus_all_pathway_enzymes	R-HSA-1253288	Downregulation of ERBB4 signaling	P12931;Q15303;Q96J02;Q9H0M0	7	7	1	18	1	1	1	7	1	7	1
STRING+LIGMAP	mixed_nonenzyme_core_plus_best_one_pathway_enzyme	R-HSA-1253288	Downregulation of ERBB4 signaling	Q9H0M0	4	4	1	6	1	1	1	4	1	4	1
LIGMAP+BioLiP	mixed_complete_pathway	R-HSA-1253288	Downregulation of ERBB4 signaling		7	7	1	10	1	1	1	7	1	7	1
LIGMAP+BioLiP	mixed_nonenzyme_core	R-HSA-1253288	Downregulation of ERBB4 signaling		3	3	1	2	1	1	1	3	1	3	1
LIGMAP+BioLiP	mixed_nonenzyme_core_plus_all_pathway_enzymes	R-HSA-1253288	Downregulation of ERBB4 signaling	P12931;Q15303;Q96J02;Q9H0M0	7	7	1	10	1	1	1	7	1	7	1
LIGMAP+BioLiP	mixed_nonenzyme_core_plus_best_one_pathway_enzyme	R-HSA-1253288	Downregulation of ERBB4 signaling	Q15303	4	4	1	4	1	1	1	4	1	4	1
STRING+BioLiP+LIGMAP	mixed_complete_pathway	R-HSA-1253288	Downregulation of ERBB4 signaling		7	7	1	18	1	1	1	7	1	7	1
STRING+BioLiP+LIGMAP	mixed_nonenzyme_core	R-HSA-1253288	Downregulation of ERBB4 signaling		3	3	1	3	1	1	1	3	1	3	1
STRING+BioLiP+LIGMAP	mixed_nonenzyme_core_plus_all_pathway_enzymes	R-HSA-1253288	Downregulation of ERBB4 signaling	P12931;Q15303;Q96J02;Q9H0M0	7	7	1	18	1	1	1	7	1	7	1
STRING+BioLiP+LIGMAP	mixed_nonenzyme_core_plus_best_one_pathway_enzyme	R-HSA-1253288	Downregulation of ERBB4 signaling	Q9H0M0	4	4	1	6	1	1	1	4	1	4	1
STRING	mixed_complete_pathway	R-HSA-1266695	Interleukin-7 signaling		12	10	0.833333	13	4	0	0	6	0.5	10	0.833333
STRING	mixed_nonenzyme_core	R-HSA-1266695	Interleukin-7 signaling		9	7	0.777778	5	4	0	0	4	0.444444	7	0.777778
STRING	mixed_nonenzyme_core_plus_all_pathway_enzymes	R-HSA-1266695	Interleukin-7 signaling	P23458;P51532;P52333	12	10	0.833333	13	4	0	0	6	0.5	10	0.833333
STRING	mixed_nonenzyme_core_plus_best_one_pathway_enzyme	R-HSA-1266695	Interleukin-7 signaling	P23458	10	8	0.8	8	4	0	0	5	0.5	8	0.8
LIGMAP	mixed_complete_pathway	R-HSA-1266695	Interleukin-7 signaling		12	9	0.75	10	4	0	0	9	0.75	10	0.833333
LIGMAP	mixed_nonenzyme_core	R-HSA-1266695	Interleukin-7 signaling		9	4	0.444444	3	6	0	0	4	0.444444	5	0.555556
LIGMAP	mixed_nonenzyme_core_plus_all_pathway_enzymes	R-HSA-1266695	Interleukin-7 signaling	P23458;P51532;P52333	12	9	0.75	10	4	0	0	9	0.75	10	0.833333
LIGMAP	mixed_nonenzyme_core_plus_best_one_pathway_enzyme	R-HSA-1266695	Interleukin-7 signaling	P23458	10	7	0.7	6	4	0	0	7	0.7	8	0.8
STRING+LIGMAP	mixed_complete_pathway	R-HSA-1266695	Interleukin-7 signaling		12	12	1	21	1	1	1	12	1	12	1
STRING+LIGMAP	mixed_nonenzyme_core	R-HSA-1266695	Interleukin-7 signaling		9	8	0.888889	8	2	0	1	8	0.888889	9	1
STRING+LIGMAP	mixed_nonenzyme_core_plus_all_pathway_enzymes	R-HSA-1266695	Interleukin-7 signaling	P23458;P51532;P52333	12	12	1	21	1	1	1	12	1	12	1
STRING+LIGMAP	mixed_nonenzyme_core_plus_best_one_pathway_enzyme	R-HSA-1266695	Interleukin-7 signaling	P23458	10	10	1	14	1	1	1	10	1	10	1
LIGMAP+BioLiP	mixed_complete_pathway	R-HSA-1266695	Interleukin-7 signaling		12	9	0.75	10	4	0	0	9	0.75	10	0.833333
LIGMAP+BioLiP	mixed_nonenzyme_core	R-HSA-1266695	Interleukin-7 signaling		9	4	0.444444	3	6	0	0	4	0.444444	5	0.555556
LIGMAP+BioLiP	mixed_nonenzyme_core_plus_all_pathway_enzymes	R-HSA-1266695	Interleukin-7 signaling	P23458;P51532;P52333	12	9	0.75	10	4	0	0	9	0.75	10	0.833333
LIGMAP+BioLiP	mixed_nonenzyme_core_plus_best_one_pathway_enzyme	R-HSA-1266695	Interleukin-7 signaling	P23458	10	7	0.7	6	4	0	0	7	0.7	8	0.8
STRING+BioLiP+LIGMAP	mixed_complete_pathway	R-HSA-1266695	Interleukin-7 signaling		12	12	1	21	1	1	1	12	1	12	1
STRING+BioLiP+LIGMAP	mixed_nonenzyme_core	R-HSA-1266695	Interleukin-7 signaling		9	8	0.888889	8	2	0	1	8	0.888889	9	1
STRING+BioLiP+LIGMAP	mixed_nonenzyme_core_plus_all_pathway_enzymes	R-HSA-1266695	Interleukin-7 signaling	P23458;P51532;P52333	12	12	1	21	1	1	1	12	1	12	1
STRING+BioLiP+LIGMAP	mixed_nonenzyme_core_plus_best_one_pathway_enzyme	R-HSA-1266695	Interleukin-7 signaling	P23458	10	10	1	14	1	1	1	10	1	10	1
STRING	mixed_complete_pathway	R-HSA-1268020	Mitochondrial protein import		18	10	0.555556	7	11	0	0	5	0.277778	8	0.444444
STRING	mixed_nonenzyme_core	R-HSA-1268020	Mitochondrial protein import		12	4	0.333333	2	10	0	0	2	0.166667	4	0.333333
STRING	mixed_nonenzyme_core_plus_all_pathway_enzymes	R-HSA-1268020	Mitochondrial protein import	O75390;P00480;P38646;P55789;Q16595;Q5JRX3	18	10	0.555556	7	11	0	0	5	0.277778	8	0.444444
STRING	mixed_nonenzyme_core_plus_best_one_pathway_enzyme	R-HSA-1268020	Mitochondrial protein import	P38646	13	9	0.692308	6	7	0	0	5	0.384615	7	0.538462
LIGMAP	mixed_complete_pathway	R-HSA-1268020	Mitochondrial protein import		18	6	0.333333	4	14	0	0	4	0.222222	6	0.333333
LIGMAP	mixed_nonenzyme_core	R-HSA-1268020	Mitochondrial protein import		12	4	0.333333	2	10	0	0	2	0.166667	4	0.333333
LIGMAP	mixed_nonenzyme_core_plus_all_pathway_enzymes	R-HSA-1268020	Mitochondrial protein import	O75390;P00480;P38646;P55789;Q16595;Q5JRX3	18	6	0.333333	4	14	0	0	4	0.222222	6	0.333333
LIGMAP	mixed_nonenzyme_core_plus_best_one_pathway_enzyme	R-HSA-1268020	Mitochondrial protein import	P55789	13	5	0.384615	3	10	0	0	3	0.230769	5	0.384615
STRING+LIGMAP	mixed_complete_pathway	R-HSA-1268020	Mitochondrial protein import		18	12	0.666667	11	8	0	0	9	0.5	12	0.666667
STRING+LIGMAP	mixed_nonenzyme_core	R-HSA-1268020	Mitochondrial protein import		12	7	0.583333	4	8	0	0	3	0.25	5	0.416667
STRING+LIGMAP	mixed_nonenzyme_core_plus_all_pathway_enzymes	R-HSA-1268020	Mitochondrial protein import	O75390;P00480;P38646;P55789;Q16595;Q5JRX3	18	12	0.666667	11	8	0	0	9	0.5	12	0.666667
STRING+LIGMAP	mixed_nonenzyme_core_plus_best_one_pathway_enzyme	R-HSA-1268020	Mitochondrial protein import	P38646	13	11	0.846154	8	5	0	0	6	0.461538	9	0.692308
LIGMAP+BioLiP	mixed_complete_pathway	R-HSA-1268020	Mitochondrial protein import		18	7	0.388889	5	13	0	0	5	0.277778	7	0.388889
LIGMAP+BioLiP	mixed_nonenzyme_core	R-HSA-1268020	Mitochondrial protein import		12	4	0.333333	2	10	0	0	2	0.166667	4	0.333333
LIGMAP+BioLiP	mixed_nonenzyme_core_plus_all_pathway_enzymes	R-HSA-1268020	Mitochondrial protein import	O75390;P00480;P38646;P55789;Q16595;Q5JRX3	18	7	0.388889	5	13	0	0	5	0.277778	7	0.388889
LIGMAP+BioLiP	mixed_nonenzyme_core_plus_best_one_pathway_enzyme	R-HSA-1268020	Mitochondrial protein import	P55789	13	6	0.461538	4	9	0	0	4	0.307692	6	0.461538
STRING+BioLiP+LIGMAP	mixed_complete_pathway	R-HSA-1268020	Mitochondrial protein import		18	12	0.666667	11	8	0	0	9	0.5	12	0.666667
STRING+BioLiP+LIGMAP	mixed_nonenzyme_core	R-HSA-1268020	Mitochondrial protein import		12	7	0.583333	4	8	0	0	3	0.25	5	0.416667
STRING+BioLiP+LIGMAP	mixed_nonenzyme_core_plus_all_pathway_enzymes	R-HSA-1268020	Mitochondrial protein import	O75390;P00480;P38646;P55789;Q16595;Q5JRX3	18	12	0.666667	11	8	0	0	9	0.5	12	0.666667
STRING+BioLiP+LIGMAP	mixed_nonenzyme_core_plus_best_one_pathway_enzyme	R-HSA-1268020	Mitochondrial protein import	P38646	13	11	0.846154	8	5	0	0	6	0.461538	9	0.692308
STRING	mixed_complete_pathway	R-HSA-1295596	Spry regulation of FGF signaling		13	13	1	21	1	1	1	13	1	13	1
STRING	mixed_nonenzyme_core	R-HSA-1295596	Spry regulation of FGF signaling		5	3	0.6	3	3	0	0	3	0.6	4	0.8
STRING	mixed_nonenzyme_core_plus_all_pathway_enzymes	R-HSA-1295596	Spry regulation of FGF signaling	P12931;P15056;P22681;P27361;P28482;P67775;Q06124;Q9BUB5	13	13	1	21	1	1	1	13	1	13	1
STRING	mixed_nonenzyme_core_plus_best_one_pathway_enzyme	R-HSA-1295596	Spry regulation of FGF signaling	P22681	6	5	0.833333	7	2	0	1	5	0.833333	6	1
LIGMAP	mixed_complete_pathway	R-HSA-1295596	Spry regulation of FGF signaling		13	13	1	39	1	1	1	13	1	13	1
LIGMAP	mixed_nonenzyme_core	R-HSA-1295596	Spry regulation of FGF signaling		5	3	0.6	2	3	0	0	3	0.6	4	0.8
LIGMAP	mixed_nonenzyme_core_plus_all_pathway_enzymes	R-HSA-1295596	Spry regulation of FGF signaling	P12931;P15056;P22681;P27361;P28482;P67775;Q06124;Q9BUB5	13	13	1	39	1	1	1	13	1	13	1
LIGMAP	mixed_nonenzyme_core_plus_best_one_pathway_enzyme	R-HSA-1295596	Spry regulation of FGF signaling	P15056	6	6	1	7	1	1	1	6	1	6	1
STRING+LIGMAP	mixed_complete_pathway	R-HSA-1295596	Spry regulation of FGF signaling		13	13	1	46	1	1	1	13	1	13	1
STRING+LIGMAP	mixed_nonenzyme_core	R-HSA-1295596	Spry regulation of FGF signaling		5	3	0.6	3	3	0	0	3	0.6	4	0.8
STRING+LIGMAP	mixed_nonenzyme_core_plus_all_pathway_enzymes	R-HSA-1295596	Spry regulation of FGF signaling	P12931;P15056;P22681;P27361;P28482;P67775;Q06124;Q9BUB5	13	13	1	46	1	1	1	13	1	13	1
STRING+LIGMAP	mixed_nonenzyme_core_plus_best_one_pathway_enzyme	R-HSA-1295596	Spry regulation of FGF signaling	P15056	6	6	1	8	1	1	1	6	1	6	1
LIGMAP+BioLiP	mixed_complete_pathway	R-HSA-1295596	Spry regulation of FGF signaling		13	13	1	39	1	1	1	13	1	13	1
LIGMAP+BioLiP	mixed_nonenzyme_core	R-HSA-1295596	Spry regulation of FGF signaling		5	3	0.6	2	3	0	0	3	0.6	4	0.8
LIGMAP+BioLiP	mixed_nonenzyme_core_plus_all_pathway_enzymes	R-HSA-1295596	Spry regulation of FGF signaling	P12931;P15056;P22681;P27361;P28482;P67775;Q06124;Q9BUB5	13	13	1	39	1	1	1	13	1	13	1
LIGMAP+BioLiP	mixed_nonenzyme_core_plus_best_one_pathway_enzyme	R-HSA-1295596	Spry regulation of FGF signaling	P15056	6	6	1	7	1	1	1	6	1	6	1
STRING+BioLiP+LIGMAP	mixed_complete_pathway	R-HSA-1295596	Spry regulation of FGF signaling		13	13	1	46	1	1	1	13	1	13	1
STRING+BioLiP+LIGMAP	mixed_nonenzyme_core	R-HSA-1295596	Spry regulation of FGF signaling		5	3	0.6	3	3	0	0	3	0.6	4	0.8
STRING+BioLiP+LIGMAP	mixed_nonenzyme_core_plus_all_pathway_enzymes	R-HSA-1295596	Spry regulation of FGF signaling	P12931;P15056;P22681;P27361;P28482;P67775;Q06124;Q9BUB5	13	13	1	46	1	1	1	13	1	13	1
STRING+BioLiP+LIGMAP	mixed_nonenzyme_core_plus_best_one_pathway_enzyme	R-HSA-1295596	Spry regulation of FGF signaling	P15056	6	6	1	8	1	1	1	6	1	6	1
STRING	strict_nonenzyme_pathway	R-HSA-1296041	Activation of G protein gated Potassium channels		2	2	1	1	1	1	1	2	1	2	1
LIGMAP	strict_nonenzyme_pathway	R-HSA-1296041	Activation of G protein gated Potassium channels		2	2	1	1	1	1	1	2	1	2	1
STRING+LIGMAP	strict_nonenzyme_pathway	R-HSA-1296041	Activation of G protein gated Potassium channels		2	2	1	1	1	1	1	2	1	2	1
LIGMAP+BioLiP	strict_nonenzyme_pathway	R-HSA-1296041	Activation of G protein gated Potassium channels		2	2	1	1	1	1	1	2	1	2	1
STRING+BioLiP+LIGMAP	strict_nonenzyme_pathway	R-HSA-1296041	Activation of G protein gated Potassium channels		2	2	1	1	1	1	1	2	1	2	1
STRING	strict_nonenzyme_pathway	R-HSA-1296052	Ca2+ activated K+ channels		3	3	1	3	1	1	1	3	1	3	1
LIGMAP	strict_nonenzyme_pathway	R-HSA-1296052	Ca2+ activated K+ channels		3	0	0	0	3	0	0	1	0.333333	2	0.666667
STRING+LIGMAP	strict_nonenzyme_pathway	R-HSA-1296052	Ca2+ activated K+ channels		3	3	1	3	1	1	1	3	1	3	1
LIGMAP+BioLiP	strict_nonenzyme_pathway	R-HSA-1296052	Ca2+ activated K+ channels		3	2	0.666667	1	2	0	1	2	0.666667	3	1
STRING+BioLiP+LIGMAP	strict_nonenzyme_pathway	R-HSA-1296052	Ca2+ activated K+ channels		3	3	1	3	1	1	1	3	1	3	1
STRING	strict_nonenzyme_pathway	R-HSA-1296061	HCN channels		2	2	1	1	1	1	1	2	1	2	1
LIGMAP	strict_nonenzyme_pathway	R-HSA-1296061	HCN channels		2	2	1	1	1	1	1	2	1	2	1
STRING+LIGMAP	strict_nonenzyme_pathway	R-HSA-1296061	HCN channels		2	2	1	1	1	1	1	2	1	2	1
LIGMAP+BioLiP	strict_nonenzyme_pathway	R-HSA-1296061	HCN channels		2	2	1	1	1	1	1	2	1	2	1
STRING+BioLiP+LIGMAP	strict_nonenzyme_pathway	R-HSA-1296061	HCN channels		2	2	1	1	1	1	1	2	1	2	1
STRING	mixed_complete_pathway	R-HSA-1296072	Voltage gated Potassium channels		3	0	0	0	3	0	0	1	0.333333	2	0.666667
STRING	mixed_nonenzyme_core	R-HSA-1296072	Voltage gated Potassium channels		2	0	0	0	2	0	1	1	0.5	2	1
STRING	mixed_nonenzyme_core_plus_all_pathway_enzymes	R-HSA-1296072	Voltage gated Potassium channels	Q13303	3	0	0	0	3	0	0	1	0.333333	2	0.666667
STRING	mixed_nonenzyme_core_plus_best_one_pathway_enzyme	R-HSA-1296072	Voltage gated Potassium channels	Q13303	3	0	0	0	3	0	0	1	0.333333	2	0.666667
LIGMAP	mixed_complete_pathway	R-HSA-1296072	Voltage gated Potassium channels		3	0	0	0	3	0	0	1	0.333333	2	0.666667
LIGMAP	mixed_nonenzyme_core	R-HSA-1296072	Voltage gated Potassium channels		2	0	0	0	2	0	1	1	0.5	2	1
LIGMAP	mixed_nonenzyme_core_plus_all_pathway_enzymes	R-HSA-1296072	Voltage gated Potassium channels	Q13303	3	0	0	0	3	0	0	1	0.333333	2	0.666667
LIGMAP	mixed_nonenzyme_core_plus_best_one_pathway_enzyme	R-HSA-1296072	Voltage gated Potassium channels	Q13303	3	0	0	0	3	0	0	1	0.333333	2	0.666667
STRING+LIGMAP	mixed_complete_pathway	R-HSA-1296072	Voltage gated Potassium channels		3	0	0	0	3	0	0	1	0.333333	2	0.666667
STRING+LIGMAP	mixed_nonenzyme_core	R-HSA-1296072	Voltage gated Potassium channels		2	0	0	0	2	0	1	1	0.5	2	1
STRING+LIGMAP	mixed_nonenzyme_core_plus_all_pathway_enzymes	R-HSA-1296072	Voltage gated Potassium channels	Q13303	3	0	0	0	3	0	0	1	0.333333	2	0.666667
STRING+LIGMAP	mixed_nonenzyme_core_plus_best_one_pathway_enzyme	R-HSA-1296072	Voltage gated Potassium channels	Q13303	3	0	0	0	3	0	0	1	0.333333	2	0.666667
LIGMAP+BioLiP	mixed_complete_pathway	R-HSA-1296072	Voltage gated Potassium channels		3	0	0	0	3	0	0	1	0.333333	2	0.666667
LIGMAP+BioLiP	mixed_nonenzyme_core	R-HSA-1296072	Voltage gated Potassium channels		2	0	0	0	2	0	1	1	0.5	2	1
LIGMAP+BioLiP	mixed_nonenzyme_core_plus_all_pathway_enzymes	R-HSA-1296072	Voltage gated Potassium channels	Q13303	3	0	0	0	3	0	0	1	0.333333	2	0.666667
LIGMAP+BioLiP	mixed_nonenzyme_core_plus_best_one_pathway_enzyme	R-HSA-1296072	Voltage gated Potassium channels	Q13303	3	0	0	0	3	0	0	1	0.333333	2	0.666667
STRING+BioLiP+LIGMAP	mixed_complete_pathway	R-HSA-1296072	Voltage gated Potassium channels		3	0	0	0	3	0	0	1	0.333333	2	0.666667
STRING+BioLiP+LIGMAP	mixed_nonenzyme_core	R-HSA-1296072	Voltage gated Potassium channels		2	0	0	0	2	0	1	1	0.5	2	1
STRING+BioLiP+LIGMAP	mixed_nonenzyme_core_plus_all_pathway_enzymes	R-HSA-1296072	Voltage gated Potassium channels	Q13303	3	0	0	0	3	0	0	1	0.333333	2	0.666667
STRING+BioLiP+LIGMAP	mixed_nonenzyme_core_plus_best_one_pathway_enzyme	R-HSA-1296072	Voltage gated Potassium channels	Q13303	3	0	0	0	3	0	0	1	0.333333	2	0.666667
STRING	mixed_complete_pathway	R-HSA-1306955	GRB7 events in ERBB2 signaling		4	4	1	5	1	1	1	4	1	4	1
STRING	mixed_nonenzyme_core	R-HSA-1306955	GRB7 events in ERBB2 signaling		2	0	0	0	2	0	1	1	0.5	2	1
STRING	mixed_nonenzyme_core_plus_all_pathway_enzymes	R-HSA-1306955	GRB7 events in ERBB2 signaling	P04626;P21860	4	4	1	5	1	1	1	4	1	4	1
STRING	mixed_nonenzyme_core_plus_best_one_pathway_enzyme	R-HSA-1306955	GRB7 events in ERBB2 signaling	P21860	3	3	1	2	1	1	1	3	1	3	1
LIGMAP	mixed_complete_pathway	R-HSA-1306955	GRB7 events in ERBB2 signaling		4	2	0.5	1	3	0	0	2	0.5	3	0.75
LIGMAP	mixed_nonenzyme_core	R-HSA-1306955	GRB7 events in ERBB2 signaling		2	0	0	0	2	0	1	1	0.5	2	1
LIGMAP	mixed_nonenzyme_core_plus_all_pathway_enzymes	R-HSA-1306955	GRB7 events in ERBB2 signaling	P04626;P21860	4	2	0.5	1	3	0	0	2	0.5	3	0.75
LIGMAP	mixed_nonenzyme_core_plus_best_one_pathway_enzyme	R-HSA-1306955	GRB7 events in ERBB2 signaling	P21860	3	0	0	0	3	0	0	1	0.333333	2	0.666667
STRING+LIGMAP	mixed_complete_pathway	R-HSA-1306955	GRB7 events in ERBB2 signaling		4	4	1	5	1	1	1	4	1	4	1
STRING+LIGMAP	mixed_nonenzyme_core	R-HSA-1306955	GRB7 events in ERBB2 signaling		2	0	0	0	2	0	1	1	0.5	2	1
STRING+LIGMAP	mixed_nonenzyme_core_plus_all_pathway_enzymes	R-HSA-1306955	GRB7 events in ERBB2 signaling	P04626;P21860	4	4	1	5	1	1	1	4	1	4	1
STRING+LIGMAP	mixed_nonenzyme_core_plus_best_one_pathway_enzyme	R-HSA-1306955	GRB7 events in ERBB2 signaling	P21860	3	3	1	2	1	1	1	3	1	3	1
LIGMAP+BioLiP	mixed_complete_pathway	R-HSA-1306955	GRB7 events in ERBB2 signaling		4	2	0.5	1	3	0	0	2	0.5	3	0.75
LIGMAP+BioLiP	mixed_nonenzyme_core	R-HSA-1306955	GRB7 events in ERBB2 signaling		2	0	0	0	2	0	1	1	0.5	2	1
LIGMAP+BioLiP	mixed_nonenzyme_core_plus_all_pathway_enzymes	R-HSA-1306955	GRB7 events in ERBB2 signaling	P04626;P21860	4	2	0.5	1	3	0	0	2	0.5	3	0.75
LIGMAP+BioLiP	mixed_nonenzyme_core_plus_best_one_pathway_enzyme	R-HSA-1306955	GRB7 events in ERBB2 signaling	P21860	3	0	0	0	3	0	0	1	0.333333	2	0.666667
STRING+BioLiP+LIGMAP	mixed_complete_pathway	R-HSA-1306955	GRB7 events in ERBB2 signaling		4	4	1	5	1	1	1	4	1	4	1
STRING+BioLiP+LIGMAP	mixed_nonenzyme_core	R-HSA-1306955	GRB7 events in ERBB2 signaling		2	0	0	0	2	0	1	1	0.5	2	1
STRING+BioLiP+LIGMAP	mixed_nonenzyme_core_plus_all_pathway_enzymes	R-HSA-1306955	GRB7 events in ERBB2 signaling	P04626;P21860	4	4	1	5	1	1	1	4	1	4	1
STRING+BioLiP+LIGMAP	mixed_nonenzyme_core_plus_best_one_pathway_enzyme	R-HSA-1306955	GRB7 events in ERBB2 signaling	P21860	3	3	1	2	1	1	1	3	1	3	1
STRING	mixed_complete_pathway	R-HSA-1307965	betaKlotho-mediated ligand binding		2	2	1	1	1	1	1	2	1	2	1
LIGMAP	mixed_complete_pathway	R-HSA-1307965	betaKlotho-mediated ligand binding		2	2	1	1	1	1	1	2	1	2	1
STRING+LIGMAP	mixed_complete_pathway	R-HSA-1307965	betaKlotho-mediated ligand binding		2	2	1	1	1	1	1	2	1	2	1
LIGMAP+BioLiP	mixed_complete_pathway	R-HSA-1307965	betaKlotho-mediated ligand binding		2	2	1	1	1	1	1	2	1	2	1
STRING+BioLiP+LIGMAP	mixed_complete_pathway	R-HSA-1307965	betaKlotho-mediated ligand binding		2	2	1	1	1	1	1	2	1	2	1
STRING	mixed_complete_pathway	R-HSA-1358803	Downregulation of ERBB2:ERBB3 signaling		9	9	1	10	3	0	0	4	0.444444	7	0.777778
STRING	mixed_nonenzyme_core	R-HSA-1358803	Downregulation of ERBB2:ERBB3 signaling		4	3	0.75	3	2	0	1	3	0.75	4	1
STRING	mixed_nonenzyme_core_plus_all_pathway_enzymes	R-HSA-1358803	Downregulation of ERBB2:ERBB3 signaling	P04626;P21860;P31749;P31751;P40818	9	9	1	10	3	0	0	4	0.444444	7	0.777778
STRING	mixed_nonenzyme_core_plus_best_one_pathway_enzyme	R-HSA-1358803	Downregulation of ERBB2:ERBB3 signaling	P40818	5	4	0.8	6	2	0	1	4	0.8	5	1
LIGMAP	mixed_complete_pathway	R-HSA-1358803	Downregulation of ERBB2:ERBB3 signaling		9	8	0.888889	17	2	0	1	8	0.888889	9	1
LIGMAP	mixed_nonenzyme_core	R-HSA-1358803	Downregulation of ERBB2:ERBB3 signaling		4	3	0.75	2	2	0	1	3	0.75	4	1
LIGMAP	mixed_nonenzyme_core_plus_all_pathway_enzymes	R-HSA-1358803	Downregulation of ERBB2:ERBB3 signaling	P04626;P21860;P31749;P31751;P40818	9	8	0.888889	17	2	0	1	8	0.888889	9	1
LIGMAP	mixed_nonenzyme_core_plus_best_one_pathway_enzyme	R-HSA-1358803	Downregulation of ERBB2:ERBB3 signaling	P31751	5	4	0.8	4	2	0	1	4	0.8	5	1
STRING+LIGMAP	mixed_complete_pathway	R-HSA-1358803	Downregulation of ERBB2:ERBB3 signaling		9	9	1	23	1	1	1	9	1	9	1
STRING+LIGMAP	mixed_nonenzyme_core	R-HSA-1358803	Downregulation of ERBB2:ERBB3 signaling		4	3	0.75	3	2	0	1	3	0.75	4	1
STRING+LIGMAP	mixed_nonenzyme_core_plus_all_pathway_enzymes	R-HSA-1358803	Downregulation of ERBB2:ERBB3 signaling	P04626;P21860;P31749;P31751;P40818	9	9	1	23	1	1	1	9	1	9	1
STRING+LIGMAP	mixed_nonenzyme_core_plus_best_one_pathway_enzyme	R-HSA-1358803	Downregulation of ERBB2:ERBB3 signaling	P21860	5	5	1	6	1	1	1	5	1	5	1
LIGMAP+BioLiP	mixed_complete_pathway	R-HSA-1358803	Downregulation of ERBB2:ERBB3 signaling		9	8	0.888889	17	2	0	1	8	0.888889	9	1
LIGMAP+BioLiP	mixed_nonenzyme_core	R-HSA-1358803	Downregulation of ERBB2:ERBB3 signaling		4	3	0.75	2	2	0	1	3	0.75	4	1
LIGMAP+BioLiP	mixed_nonenzyme_core_plus_all_pathway_enzymes	R-HSA-1358803	Downregulation of ERBB2:ERBB3 signaling	P04626;P21860;P31749;P31751;P40818	9	8	0.888889	17	2	0	1	8	0.888889	9	1
LIGMAP+BioLiP	mixed_nonenzyme_core_plus_best_one_pathway_enzyme	R-HSA-1358803	Downregulation of ERBB2:ERBB3 signaling	P31751	5	4	0.8	4	2	0	1	4	0.8	5	1
STRING+BioLiP+LIGMAP	mixed_complete_pathway	R-HSA-1358803	Downregulation of ERBB2:ERBB3 signaling		9	9	1	23	1	1	1	9	1	9	1
STRING+BioLiP+LIGMAP	mixed_nonenzyme_core	R-HSA-1358803	Downregulation of ERBB2:ERBB3 signaling		4	3	0.75	3	2	0	1	3	0.75	4	1
STRING+BioLiP+LIGMAP	mixed_nonenzyme_core_plus_all_pathway_enzymes	R-HSA-1358803	Downregulation of ERBB2:ERBB3 signaling	P04626;P21860;P31749;P31751;P40818	9	9	1	23	1	1	1	9	1	9	1
STRING+BioLiP+LIGMAP	mixed_nonenzyme_core_plus_best_one_pathway_enzyme	R-HSA-1358803	Downregulation of ERBB2:ERBB3 signaling	P21860	5	5	1	6	1	1	1	5	1	5	1
STRING	mixed_complete_pathway	R-HSA-1362277	Transcription of E2F targets under negative control by DREAM complex		7	5	0.714286	4	3	0	0	5	0.714286	6	0.857143
STRING	mixed_nonenzyme_core	R-HSA-1362277	Transcription of E2F targets under negative control by DREAM complex		5	3	0.6	2	3	0	0	3	0.6	4	0.8
STRING	mixed_nonenzyme_core_plus_all_pathway_enzymes	R-HSA-1362277	Transcription of E2F targets under negative control by DREAM complex	P11388;Q13547	7	5	0.714286	4	3	0	0	5	0.714286	6	0.857143
STRING	mixed_nonenzyme_core_plus_best_one_pathway_enzyme	R-HSA-1362277	Transcription of E2F targets under negative control by DREAM complex	Q13547	6	5	0.833333	4	2	0	1	5	0.833333	6	1
LIGMAP	mixed_complete_pathway	R-HSA-1362277	Transcription of E2F targets under negative control by DREAM complex		7	2	0.285714	1	6	0	0	2	0.285714	3	0.428571
LIGMAP	mixed_nonenzyme_core	R-HSA-1362277	Transcription of E2F targets under negative control by DREAM complex		5	2	0.4	1	4	0	0	2	0.4	3	0.6
LIGMAP	mixed_nonenzyme_core_plus_all_pathway_enzymes	R-HSA-1362277	Transcription of E2F targets under negative control by DREAM complex	P11388;Q13547	7	2	0.285714	1	6	0	0	2	0.285714	3	0.428571
LIGMAP	mixed_nonenzyme_core_plus_best_one_pathway_enzyme	R-HSA-1362277	Transcription of E2F targets under negative control by DREAM complex	Q13547	6	2	0.333333	1	5	0	0	2	0.333333	3	0.5
STRING+LIGMAP	mixed_complete_pathway	R-HSA-1362277	Transcription of E2F targets under negative control by DREAM complex		7	5	0.714286	4	3	0	0	5	0.714286	6	0.857143
STRING+LIGMAP	mixed_nonenzyme_core	R-HSA-1362277	Transcription of E2F targets under negative control by DREAM complex		5	3	0.6	2	3	0	0	3	0.6	4	0.8
STRING+LIGMAP	mixed_nonenzyme_core_plus_all_pathway_enzymes	R-HSA-1362277	Transcription of E2F targets under negative control by DREAM complex	P11388;Q13547	7	5	0.714286	4	3	0	0	5	0.714286	6	0.857143
STRING+LIGMAP	mixed_nonenzyme_core_plus_best_one_pathway_enzyme	R-HSA-1362277	Transcription of E2F targets under negative control by DREAM complex	Q13547	6	5	0.833333	4	2	0	1	5	0.833333	6	1
LIGMAP+BioLiP	mixed_complete_pathway	R-HSA-1362277	Transcription of E2F targets under negative control by DREAM complex		7	2	0.285714	1	6	0	0	2	0.285714	3	0.428571
LIGMAP+BioLiP	mixed_nonenzyme_core	R-HSA-1362277	Transcription of E2F targets under negative control by DREAM complex		5	2	0.4	1	4	0	0	2	0.4	3	0.6
LIGMAP+BioLiP	mixed_nonenzyme_core_plus_all_pathway_enzymes	R-HSA-1362277	Transcription of E2F targets under negative control by DREAM complex	P11388;Q13547	7	2	0.285714	1	6	0	0	2	0.285714	3	0.428571
LIGMAP+BioLiP	mixed_nonenzyme_core_plus_best_one_pathway_enzyme	R-HSA-1362277	Transcription of E2F targets under negative control by DREAM complex	Q13547	6	2	0.333333	1	5	0	0	2	0.333333	3	0.5
STRING+BioLiP+LIGMAP	mixed_complete_pathway	R-HSA-1362277	Transcription of E2F targets under negative control by DREAM complex		7	5	0.714286	4	3	0	0	5	0.714286	6	0.857143
STRING+BioLiP+LIGMAP	mixed_nonenzyme_core	R-HSA-1362277	Transcription of E2F targets under negative control by DREAM complex		5	3	0.6	2	3	0	0	3	0.6	4	0.8
STRING+BioLiP+LIGMAP	mixed_nonenzyme_core_plus_all_pathway_enzymes	R-HSA-1362277	Transcription of E2F targets under negative control by DREAM complex	P11388;Q13547	7	5	0.714286	4	3	0	0	5	0.714286	6	0.857143
STRING+BioLiP+LIGMAP	mixed_nonenzyme_core_plus_best_one_pathway_enzyme	R-HSA-1362277	Transcription of E2F targets under negative control by DREAM complex	Q13547	6	5	0.833333	4	2	0	1	5	0.833333	6	1
STRING	mixed_complete_pathway	R-HSA-1362300	Transcription of E2F targets under negative control by p107 (RBL1) and p130 (RBL2) in complex with HDAC1		4	4	1	3	1	1	1	4	1	4	1
STRING	mixed_nonenzyme_core	R-HSA-1362300	Transcription of E2F targets under negative control by p107 (RBL1) and p130 (RBL2) in complex with HDAC1		3	3	1	2	1	1	1	3	1	3	1
STRING	mixed_nonenzyme_core_plus_all_pathway_enzymes	R-HSA-1362300	Transcription of E2F targets under negative control by p107 (RBL1) and p130 (RBL2) in complex with HDAC1	Q13547	4	4	1	3	1	1	1	4	1	4	1
STRING	mixed_nonenzyme_core_plus_best_one_pathway_enzyme	R-HSA-1362300	Transcription of E2F targets under negative control by p107 (RBL1) and p130 (RBL2) in complex with HDAC1	Q13547	4	4	1	3	1	1	1	4	1	4	1
LIGMAP	mixed_complete_pathway	R-HSA-1362300	Transcription of E2F targets under negative control by p107 (RBL1) and p130 (RBL2) in complex with HDAC1		4	2	0.5	1	3	0	0	2	0.5	3	0.75
LIGMAP	mixed_nonenzyme_core	R-HSA-1362300	Transcription of E2F targets under negative control by p107 (RBL1) and p130 (RBL2) in complex with HDAC1		3	2	0.666667	1	2	0	1	2	0.666667	3	1
LIGMAP	mixed_nonenzyme_core_plus_all_pathway_enzymes	R-HSA-1362300	Transcription of E2F targets under negative control by p107 (RBL1) and p130 (RBL2) in complex with HDAC1	Q13547	4	2	0.5	1	3	0	0	2	0.5	3	0.75
LIGMAP	mixed_nonenzyme_core_plus_best_one_pathway_enzyme	R-HSA-1362300	Transcription of E2F targets under negative control by p107 (RBL1) and p130 (RBL2) in complex with HDAC1	Q13547	4	2	0.5	1	3	0	0	2	0.5	3	0.75
STRING+LIGMAP	mixed_complete_pathway	R-HSA-1362300	Transcription of E2F targets under negative control by p107 (RBL1) and p130 (RBL2) in complex with HDAC1		4	4	1	3	1	1	1	4	1	4	1
STRING+LIGMAP	mixed_nonenzyme_core	R-HSA-1362300	Transcription of E2F targets under negative control by p107 (RBL1) and p130 (RBL2) in complex with HDAC1		3	3	1	2	1	1	1	3	1	3	1
STRING+LIGMAP	mixed_nonenzyme_core_plus_all_pathway_enzymes	R-HSA-1362300	Transcription of E2F targets under negative control by p107 (RBL1) and p130 (RBL2) in complex with HDAC1	Q13547	4	4	1	3	1	1	1	4	1	4	1
STRING+LIGMAP	mixed_nonenzyme_core_plus_best_one_pathway_enzyme	R-HSA-1362300	Transcription of E2F targets under negative control by p107 (RBL1) and p130 (RBL2) in complex with HDAC1	Q13547	4	4	1	3	1	1	1	4	1	4	1
LIGMAP+BioLiP	mixed_complete_pathway	R-HSA-1362300	Transcription of E2F targets under negative control by p107 (RBL1) and p130 (RBL2) in complex with HDAC1		4	2	0.5	1	3	0	0	2	0.5	3	0.75
LIGMAP+BioLiP	mixed_nonenzyme_core	R-HSA-1362300	Transcription of E2F targets under negative control by p107 (RBL1) and p130 (RBL2) in complex with HDAC1		3	2	0.666667	1	2	0	1	2	0.666667	3	1
LIGMAP+BioLiP	mixed_nonenzyme_core_plus_all_pathway_enzymes	R-HSA-1362300	Transcription of E2F targets under negative control by p107 (RBL1) and p130 (RBL2) in complex with HDAC1	Q13547	4	2	0.5	1	3	0	0	2	0.5	3	0.75
LIGMAP+BioLiP	mixed_nonenzyme_core_plus_best_one_pathway_enzyme	R-HSA-1362300	Transcription of E2F targets under negative control by p107 (RBL1) and p130 (RBL2) in complex with HDAC1	Q13547	4	2	0.5	1	3	0	0	2	0.5	3	0.75
STRING+BioLiP+LIGMAP	mixed_complete_pathway	R-HSA-1362300	Transcription of E2F targets under negative control by p107 (RBL1) and p130 (RBL2) in complex with HDAC1		4	4	1	3	1	1	1	4	1	4	1
STRING+BioLiP+LIGMAP	mixed_nonenzyme_core	R-HSA-1362300	Transcription of E2F targets under negative control by p107 (RBL1) and p130 (RBL2) in complex with HDAC1		3	3	1	2	1	1	1	3	1	3	1
STRING+BioLiP+LIGMAP	mixed_nonenzyme_core_plus_all_pathway_enzymes	R-HSA-1362300	Transcription of E2F targets under negative control by p107 (RBL1) and p130 (RBL2) in complex with HDAC1	Q13547	4	4	1	3	1	1	1	4	1	4	1
STRING+BioLiP+LIGMAP	mixed_nonenzyme_core_plus_best_one_pathway_enzyme	R-HSA-1362300	Transcription of E2F targets under negative control by p107 (RBL1) and p130 (RBL2) in complex with HDAC1	Q13547	4	4	1	3	1	1	1	4	1	4	1
STRING	mixed_complete_pathway	R-HSA-1362409	Mitochondrial iron-sulfur cluster biogenesis		5	2	0.4	1	4	0	0	2	0.4	3	0.6
STRING	mixed_nonenzyme_core	R-HSA-1362409	Mitochondrial iron-sulfur cluster biogenesis		4	0	0	0	4	0	0	1	0.25	2	0.5
STRING	mixed_nonenzyme_core_plus_all_pathway_enzymes	R-HSA-1362409	Mitochondrial iron-sulfur cluster biogenesis	Q16595	5	2	0.4	1	4	0	0	2	0.4	3	0.6
STRING	mixed_nonenzyme_core_plus_best_one_pathway_enzyme	R-HSA-1362409	Mitochondrial iron-sulfur cluster biogenesis	Q16595	5	2	0.4	1	4	0	0	2	0.4	3	0.6
LIGMAP	mixed_complete_pathway	R-HSA-1362409	Mitochondrial iron-sulfur cluster biogenesis		5	0	0	0	5	0	0	1	0.2	2	0.4
LIGMAP	mixed_nonenzyme_core	R-HSA-1362409	Mitochondrial iron-sulfur cluster biogenesis		4	0	0	0	4	0	0	1	0.25	2	0.5
LIGMAP	mixed_nonenzyme_core_plus_all_pathway_enzymes	R-HSA-1362409	Mitochondrial iron-sulfur cluster biogenesis	Q16595	5	0	0	0	5	0	0	1	0.2	2	0.4
LIGMAP	mixed_nonenzyme_core_plus_best_one_pathway_enzyme	R-HSA-1362409	Mitochondrial iron-sulfur cluster biogenesis	Q16595	5	0	0	0	5	0	0	1	0.2	2	0.4
STRING+LIGMAP	mixed_complete_pathway	R-HSA-1362409	Mitochondrial iron-sulfur cluster biogenesis		5	2	0.4	1	4	0	0	2	0.4	3	0.6
STRING+LIGMAP	mixed_nonenzyme_core	R-HSA-1362409	Mitochondrial iron-sulfur cluster biogenesis		4	0	0	0	4	0	0	1	0.25	2	0.5
STRING+LIGMAP	mixed_nonenzyme_core_plus_all_pathway_enzymes	R-HSA-1362409	Mitochondrial iron-sulfur cluster biogenesis	Q16595	5	2	0.4	1	4	0	0	2	0.4	3	0.6
STRING+LIGMAP	mixed_nonenzyme_core_plus_best_one_pathway_enzyme	R-HSA-1362409	Mitochondrial iron-sulfur cluster biogenesis	Q16595	5	2	0.4	1	4	0	0	2	0.4	3	0.6
LIGMAP+BioLiP	mixed_complete_pathway	R-HSA-1362409	Mitochondrial iron-sulfur cluster biogenesis		5	2	0.4	1	4	0	0	2	0.4	3	0.6
LIGMAP+BioLiP	mixed_nonenzyme_core	R-HSA-1362409	Mitochondrial iron-sulfur cluster biogenesis		4	2	0.5	1	3	0	0	2	0.5	3	0.75
LIGMAP+BioLiP	mixed_nonenzyme_core_plus_all_pathway_enzymes	R-HSA-1362409	Mitochondrial iron-sulfur cluster biogenesis	Q16595	5	2	0.4	1	4	0	0	2	0.4	3	0.6
LIGMAP+BioLiP	mixed_nonenzyme_core_plus_best_one_pathway_enzyme	R-HSA-1362409	Mitochondrial iron-sulfur cluster biogenesis	Q16595	5	2	0.4	1	4	0	0	2	0.4	3	0.6
STRING+BioLiP+LIGMAP	mixed_complete_pathway	R-HSA-1362409	Mitochondrial iron-sulfur cluster biogenesis		5	4	0.8	2	3	0	0	2	0.4	4	0.8
STRING+BioLiP+LIGMAP	mixed_nonenzyme_core	R-HSA-1362409	Mitochondrial iron-sulfur cluster biogenesis		4	2	0.5	1	3	0	0	2	0.5	3	0.75
STRING+BioLiP+LIGMAP	mixed_nonenzyme_core_plus_all_pathway_enzymes	R-HSA-1362409	Mitochondrial iron-sulfur cluster biogenesis	Q16595	5	4	0.8	2	3	0	0	2	0.4	4	0.8
STRING+BioLiP+LIGMAP	mixed_nonenzyme_core_plus_best_one_pathway_enzyme	R-HSA-1362409	Mitochondrial iron-sulfur cluster biogenesis	Q16595	5	4	0.8	2	3	0	0	2	0.4	4	0.8
STRING	mixed_complete_pathway	R-HSA-1368108	BMAL1:CLOCK,NPAS2 activates circadian expression		12	8	0.666667	9	6	0	0	6	0.5	8	0.666667
STRING	mixed_nonenzyme_core	R-HSA-1368108	BMAL1:CLOCK,NPAS2 activates circadian expression		6	4	0.666667	2	4	0	0	2	0.333333	4	0.666667
STRING	mixed_nonenzyme_core_plus_all_pathway_enzymes	R-HSA-1368108	BMAL1:CLOCK,NPAS2 activates circadian expression	P08709;P43490;Q15788;Q86X55;Q92793;Q9UK39	12	8	0.666667	9	6	0	0	6	0.5	8	0.666667
STRING	mixed_nonenzyme_core_plus_best_one_pathway_enzyme	R-HSA-1368108	BMAL1:CLOCK,NPAS2 activates circadian expression	Q92793	7	6	0.857143	4	3	0	0	4	0.571429	6	0.857143
LIGMAP	mixed_complete_pathway	R-HSA-1368108	BMAL1:CLOCK,NPAS2 activates circadian expression		12	12	1	37	1	1	1	12	1	12	1
LIGMAP	mixed_nonenzyme_core	R-HSA-1368108	BMAL1:CLOCK,NPAS2 activates circadian expression		6	5	0.833333	6	2	0	1	5	0.833333	6	1
LIGMAP	mixed_nonenzyme_core_plus_all_pathway_enzymes	R-HSA-1368108	BMAL1:CLOCK,NPAS2 activates circadian expression	P08709;P43490;Q15788;Q86X55;Q92793;Q9UK39	12	12	1	37	1	1	1	12	1	12	1
LIGMAP	mixed_nonenzyme_core_plus_best_one_pathway_enzyme	R-HSA-1368108	BMAL1:CLOCK,NPAS2 activates circadian expression	Q15788	7	7	1	12	1	1	1	7	1	7	1
STRING+LIGMAP	mixed_complete_pathway	R-HSA-1368108	BMAL1:CLOCK,NPAS2 activates circadian expression		12	12	1	39	1	1	1	12	1	12	1
STRING+LIGMAP	mixed_nonenzyme_core	R-HSA-1368108	BMAL1:CLOCK,NPAS2 activates circadian expression		6	5	0.833333	7	2	0	1	5	0.833333	6	1
STRING+LIGMAP	mixed_nonenzyme_core_plus_all_pathway_enzymes	R-HSA-1368108	BMAL1:CLOCK,NPAS2 activates circadian expression	P08709;P43490;Q15788;Q86X55;Q92793;Q9UK39	12	12	1	39	1	1	1	12	1	12	1
STRING+LIGMAP	mixed_nonenzyme_core_plus_best_one_pathway_enzyme	R-HSA-1368108	BMAL1:CLOCK,NPAS2 activates circadian expression	Q15788	7	7	1	13	1	1	1	7	1	7	1
LIGMAP+BioLiP	mixed_complete_pathway	R-HSA-1368108	BMAL1:CLOCK,NPAS2 activates circadian expression		12	12	1	37	1	1	1	12	1	12	1
LIGMAP+BioLiP	mixed_nonenzyme_core	R-HSA-1368108	BMAL1:CLOCK,NPAS2 activates circadian expression		6	5	0.833333	6	2	0	1	5	0.833333	6	1
LIGMAP+BioLiP	mixed_nonenzyme_core_plus_all_pathway_enzymes	R-HSA-1368108	BMAL1:CLOCK,NPAS2 activates circadian expression	P08709;P43490;Q15788;Q86X55;Q92793;Q9UK39	12	12	1	37	1	1	1	12	1	12	1
LIGMAP+BioLiP	mixed_nonenzyme_core_plus_best_one_pathway_enzyme	R-HSA-1368108	BMAL1:CLOCK,NPAS2 activates circadian expression	Q15788	7	7	1	12	1	1	1	7	1	7	1
STRING+BioLiP+LIGMAP	mixed_complete_pathway	R-HSA-1368108	BMAL1:CLOCK,NPAS2 activates circadian expression		12	12	1	39	1	1	1	12	1	12	1
STRING+BioLiP+LIGMAP	mixed_nonenzyme_core	R-HSA-1368108	BMAL1:CLOCK,NPAS2 activates circadian expression		6	5	0.833333	7	2	0	1	5	0.833333	6	1
STRING+BioLiP+LIGMAP	mixed_nonenzyme_core_plus_all_pathway_enzymes	R-HSA-1368108	BMAL1:CLOCK,NPAS2 activates circadian expression	P08709;P43490;Q15788;Q86X55;Q92793;Q9UK39	12	12	1	39	1	1	1	12	1	12	1
STRING+BioLiP+LIGMAP	mixed_nonenzyme_core_plus_best_one_pathway_enzyme	R-HSA-1368108	BMAL1:CLOCK,NPAS2 activates circadian expression	Q15788	7	7	1	13	1	1	1	7	1	7	1
STRING	mixed_complete_pathway	R-HSA-1369007	Mitochondrial ABC transporters		4	2	0.5	1	3	0	0	2	0.5	3	0.75
STRING	mixed_nonenzyme_core	R-HSA-1369007	Mitochondrial ABC transporters		2	0	0	0	2	0	1	1	0.5	2	1
STRING	mixed_nonenzyme_core_plus_all_pathway_enzymes	R-HSA-1369007	Mitochondrial ABC transporters	Q9NP58;Q9NRK6	4	2	0.5	1	3	0	0	2	0.5	3	0.75
STRING	mixed_nonenzyme_core_plus_best_one_pathway_enzyme	R-HSA-1369007	Mitochondrial ABC transporters	Q9NP58	3	2	0.666667	1	2	0	1	2	0.666667	3	1
LIGMAP	mixed_complete_pathway	R-HSA-1369007	Mitochondrial ABC transporters		4	0	0	0	4	0	0	1	0.25	2	0.5
LIGMAP	mixed_nonenzyme_core	R-HSA-1369007	Mitochondrial ABC transporters		2	0	0	0	2	0	1	1	0.5	2	1
LIGMAP	mixed_nonenzyme_core_plus_all_pathway_enzymes	R-HSA-1369007	Mitochondrial ABC transporters	Q9NP58;Q9NRK6	4	0	0	0	4	0	0	1	0.25	2	0.5
LIGMAP	mixed_nonenzyme_core_plus_best_one_pathway_enzyme	R-HSA-1369007	Mitochondrial ABC transporters	Q9NRK6	3	0	0	0	3	0	0	1	0.333333	2	0.666667
STRING+LIGMAP	mixed_complete_pathway	R-HSA-1369007	Mitochondrial ABC transporters		4	2	0.5	1	3	0	0	2	0.5	3	0.75
STRING+LIGMAP	mixed_nonenzyme_core	R-HSA-1369007	Mitochondrial ABC transporters		2	0	0	0	2	0	1	1	0.5	2	1
STRING+LIGMAP	mixed_nonenzyme_core_plus_all_pathway_enzymes	R-HSA-1369007	Mitochondrial ABC transporters	Q9NP58;Q9NRK6	4	2	0.5	1	3	0	0	2	0.5	3	0.75
STRING+LIGMAP	mixed_nonenzyme_core_plus_best_one_pathway_enzyme	R-HSA-1369007	Mitochondrial ABC transporters	Q9NP58	3	2	0.666667	1	2	0	1	2	0.666667	3	1
LIGMAP+BioLiP	mixed_complete_pathway	R-HSA-1369007	Mitochondrial ABC transporters		4	0	0	0	4	0	0	1	0.25	2	0.5
LIGMAP+BioLiP	mixed_nonenzyme_core	R-HSA-1369007	Mitochondrial ABC transporters		2	0	0	0	2	0	1	1	0.5	2	1
LIGMAP+BioLiP	mixed_nonenzyme_core_plus_all_pathway_enzymes	R-HSA-1369007	Mitochondrial ABC transporters	Q9NP58;Q9NRK6	4	0	0	0	4	0	0	1	0.25	2	0.5
LIGMAP+BioLiP	mixed_nonenzyme_core_plus_best_one_pathway_enzyme	R-HSA-1369007	Mitochondrial ABC transporters	Q9NRK6	3	0	0	0	3	0	0	1	0.333333	2	0.666667
STRING+BioLiP+LIGMAP	mixed_complete_pathway	R-HSA-1369007	Mitochondrial ABC transporters		4	2	0.5	1	3	0	0	2	0.5	3	0.75
STRING+BioLiP+LIGMAP	mixed_nonenzyme_core	R-HSA-1369007	Mitochondrial ABC transporters		2	0	0	0	2	0	1	1	0.5	2	1
STRING+BioLiP+LIGMAP	mixed_nonenzyme_core_plus_all_pathway_enzymes	R-HSA-1369007	Mitochondrial ABC transporters	Q9NP58;Q9NRK6	4	2	0.5	1	3	0	0	2	0.5	3	0.75
STRING+BioLiP+LIGMAP	mixed_nonenzyme_core_plus_best_one_pathway_enzyme	R-HSA-1369007	Mitochondrial ABC transporters	Q9NP58	3	2	0.666667	1	2	0	1	2	0.666667	3	1
STRING	mixed_complete_pathway	R-HSA-1369062	ABC transporters in lipid homeostasis		8	7	0.875	9	2	0	1	7	0.875	8	1
STRING	mixed_nonenzyme_core	R-HSA-1369062	ABC transporters in lipid homeostasis		3	3	1	2	1	1	1	3	1	3	1
STRING	mixed_nonenzyme_core_plus_all_pathway_enzymes	R-HSA-1369062	ABC transporters in lipid homeostasis	P28288;P33897;P45844;Q8IZY2;Q99758	8	7	0.875	9	2	0	1	7	0.875	8	1
STRING	mixed_nonenzyme_core_plus_best_one_pathway_enzyme	R-HSA-1369062	ABC transporters in lipid homeostasis	P33897	4	4	1	4	1	1	1	4	1	4	1
LIGMAP	mixed_complete_pathway	R-HSA-1369062	ABC transporters in lipid homeostasis		8	0	0	0	8	0	0	1	0.125	2	0.25
LIGMAP	mixed_nonenzyme_core	R-HSA-1369062	ABC transporters in lipid homeostasis		3	0	0	0	3	0	0	1	0.333333	2	0.666667
LIGMAP	mixed_nonenzyme_core_plus_all_pathway_enzymes	R-HSA-1369062	ABC transporters in lipid homeostasis	P28288;P33897;P45844;Q8IZY2;Q99758	8	0	0	0	8	0	0	1	0.125	2	0.25
LIGMAP	mixed_nonenzyme_core_plus_best_one_pathway_enzyme	R-HSA-1369062	ABC transporters in lipid homeostasis	Q99758	4	0	0	0	4	0	0	1	0.25	2	0.5
STRING+LIGMAP	mixed_complete_pathway	R-HSA-1369062	ABC transporters in lipid homeostasis		8	7	0.875	9	2	0	1	7	0.875	8	1
STRING+LIGMAP	mixed_nonenzyme_core	R-HSA-1369062	ABC transporters in lipid homeostasis		3	3	1	2	1	1	1	3	1	3	1
STRING+LIGMAP	mixed_nonenzyme_core_plus_all_pathway_enzymes	R-HSA-1369062	ABC transporters in lipid homeostasis	P28288;P33897;P45844;Q8IZY2;Q99758	8	7	0.875	9	2	0	1	7	0.875	8	1
STRING+LIGMAP	mixed_nonenzyme_core_plus_best_one_pathway_enzyme	R-HSA-1369062	ABC transporters in lipid homeostasis	P33897	4	4	1	4	1	1	1	4	1	4	1
LIGMAP+BioLiP	mixed_complete_pathway	R-HSA-1369062	ABC transporters in lipid homeostasis		8	6	0.75	12	3	0	0	6	0.75	7	0.875
LIGMAP+BioLiP	mixed_nonenzyme_core	R-HSA-1369062	ABC transporters in lipid homeostasis		3	0	0	0	3	0	0	1	0.333333	2	0.666667
LIGMAP+BioLiP	mixed_nonenzyme_core_plus_all_pathway_enzymes	R-HSA-1369062	ABC transporters in lipid homeostasis	P28288;P33897;P45844;Q8IZY2;Q99758	8	6	0.75	12	3	0	0	6	0.75	7	0.875
LIGMAP+BioLiP	mixed_nonenzyme_core_plus_best_one_pathway_enzyme	R-HSA-1369062	ABC transporters in lipid homeostasis	P45844	4	2	0.5	1	3	0	0	2	0.5	3	0.75
STRING+BioLiP+LIGMAP	mixed_complete_pathway	R-HSA-1369062	ABC transporters in lipid homeostasis		8	8	1	19	1	1	1	8	1	8	1
STRING+BioLiP+LIGMAP	mixed_nonenzyme_core	R-HSA-1369062	ABC transporters in lipid homeostasis		3	3	1	2	1	1	1	3	1	3	1
STRING+BioLiP+LIGMAP	mixed_nonenzyme_core_plus_all_pathway_enzymes	R-HSA-1369062	ABC transporters in lipid homeostasis	P28288;P33897;P45844;Q8IZY2;Q99758	8	8	1	19	1	1	1	8	1	8	1
STRING+BioLiP+LIGMAP	mixed_nonenzyme_core_plus_best_one_pathway_enzyme	R-HSA-1369062	ABC transporters in lipid homeostasis	P33897	4	4	1	5	1	1	1	4	1	4	1
STRING	strict_nonenzyme_pathway	R-HSA-139915	Activation of PUMA and translocation to mitochondria		5	5	1	6	1	1	1	5	1	5	1
LIGMAP	strict_nonenzyme_pathway	R-HSA-139915	Activation of PUMA and translocation to mitochondria		5	3	0.6	2	3	0	0	3	0.6	4	0.8
STRING+LIGMAP	strict_nonenzyme_pathway	R-HSA-139915	Activation of PUMA and translocation to mitochondria		5	5	1	6	1	1	1	5	1	5	1
LIGMAP+BioLiP	strict_nonenzyme_pathway	R-HSA-139915	Activation of PUMA and translocation to mitochondria		5	3	0.6	2	3	0	0	3	0.6	4	0.8
STRING+BioLiP+LIGMAP	strict_nonenzyme_pathway	R-HSA-139915	Activation of PUMA and translocation to mitochondria		5	5	1	6	1	1	1	5	1	5	1
STRING	mixed_complete_pathway	R-HSA-140342	Apoptosis induced DNA fragmentation		5	3	0.6	2	3	0	0	3	0.6	4	0.8
STRING	mixed_nonenzyme_core	R-HSA-140342	Apoptosis induced DNA fragmentation		4	3	0.75	2	2	0	1	3	0.75	4	1
STRING	mixed_nonenzyme_core_plus_all_pathway_enzymes	R-HSA-140342	Apoptosis induced DNA fragmentation	P42574	5	3	0.6	2	3	0	0	3	0.6	4	0.8
STRING	mixed_nonenzyme_core_plus_best_one_pathway_enzyme	R-HSA-140342	Apoptosis induced DNA fragmentation	P42574	5	3	0.6	2	3	0	0	3	0.6	4	0.8
LIGMAP	mixed_complete_pathway	R-HSA-140342	Apoptosis induced DNA fragmentation		5	2	0.4	1	4	0	0	2	0.4	3	0.6
LIGMAP	mixed_nonenzyme_core	R-HSA-140342	Apoptosis induced DNA fragmentation		4	2	0.5	1	3	0	0	2	0.5	3	0.75
LIGMAP	mixed_nonenzyme_core_plus_all_pathway_enzymes	R-HSA-140342	Apoptosis induced DNA fragmentation	P42574	5	2	0.4	1	4	0	0	2	0.4	3	0.6
LIGMAP	mixed_nonenzyme_core_plus_best_one_pathway_enzyme	R-HSA-140342	Apoptosis induced DNA fragmentation	P42574	5	2	0.4	1	4	0	0	2	0.4	3	0.6
STRING+LIGMAP	mixed_complete_pathway	R-HSA-140342	Apoptosis induced DNA fragmentation		5	3	0.6	2	3	0	0	3	0.6	4	0.8
STRING+LIGMAP	mixed_nonenzyme_core	R-HSA-140342	Apoptosis induced DNA fragmentation		4	3	0.75	2	2	0	1	3	0.75	4	1
STRING+LIGMAP	mixed_nonenzyme_core_plus_all_pathway_enzymes	R-HSA-140342	Apoptosis induced DNA fragmentation	P42574	5	3	0.6	2	3	0	0	3	0.6	4	0.8
STRING+LIGMAP	mixed_nonenzyme_core_plus_best_one_pathway_enzyme	R-HSA-140342	Apoptosis induced DNA fragmentation	P42574	5	3	0.6	2	3	0	0	3	0.6	4	0.8
LIGMAP+BioLiP	mixed_complete_pathway	R-HSA-140342	Apoptosis induced DNA fragmentation		5	2	0.4	1	4	0	0	2	0.4	3	0.6
LIGMAP+BioLiP	mixed_nonenzyme_core	R-HSA-140342	Apoptosis induced DNA fragmentation		4	2	0.5	1	3	0	0	2	0.5	3	0.75
LIGMAP+BioLiP	mixed_nonenzyme_core_plus_all_pathway_enzymes	R-HSA-140342	Apoptosis induced DNA fragmentation	P42574	5	2	0.4	1	4	0	0	2	0.4	3	0.6
LIGMAP+BioLiP	mixed_nonenzyme_core_plus_best_one_pathway_enzyme	R-HSA-140342	Apoptosis induced DNA fragmentation	P42574	5	2	0.4	1	4	0	0	2	0.4	3	0.6
STRING+BioLiP+LIGMAP	mixed_complete_pathway	R-HSA-140342	Apoptosis induced DNA fragmentation		5	3	0.6	2	3	0	0	3	0.6	4	0.8
STRING+BioLiP+LIGMAP	mixed_nonenzyme_core	R-HSA-140342	Apoptosis induced DNA fragmentation		4	3	0.75	2	2	0	1	3	0.75	4	1
STRING+BioLiP+LIGMAP	mixed_nonenzyme_core_plus_all_pathway_enzymes	R-HSA-140342	Apoptosis induced DNA fragmentation	P42574	5	3	0.6	2	3	0	0	3	0.6	4	0.8
STRING+BioLiP+LIGMAP	mixed_nonenzyme_core_plus_best_one_pathway_enzyme	R-HSA-140342	Apoptosis induced DNA fragmentation	P42574	5	3	0.6	2	3	0	0	3	0.6	4	0.8
STRING	strict_nonenzyme_pathway	R-HSA-141405	Inhibition of the proteolytic activity of APC/C required for the onset of anaphase by mitotic spindle checkpoint components		2	2	1	1	1	1	1	2	1	2	1
LIGMAP	strict_nonenzyme_pathway	R-HSA-141405	Inhibition of the proteolytic activity of APC/C required for the onset of anaphase by mitotic spindle checkpoint components		2	2	1	1	1	1	1	2	1	2	1
STRING+LIGMAP	strict_nonenzyme_pathway	R-HSA-141405	Inhibition of the proteolytic activity of APC/C required for the onset of anaphase by mitotic spindle checkpoint components		2	2	1	1	1	1	1	2	1	2	1
LIGMAP+BioLiP	strict_nonenzyme_pathway	R-HSA-141405	Inhibition of the proteolytic activity of APC/C required for the onset of anaphase by mitotic spindle checkpoint components		2	2	1	1	1	1	1	2	1	2	1
STRING+BioLiP+LIGMAP	strict_nonenzyme_pathway	R-HSA-141405	Inhibition of the proteolytic activity of APC/C required for the onset of anaphase by mitotic spindle checkpoint components		2	2	1	1	1	1	1	2	1	2	1
STRING	mixed_complete_pathway	R-HSA-141430	Inactivation of APC/C via direct inhibition of the APC/C complex		10	10	1	37	1	1	1	10	1	10	1
STRING	mixed_nonenzyme_core	R-HSA-141430	Inactivation of APC/C via direct inhibition of the APC/C complex		5	5	1	10	1	1	1	5	1	5	1
STRING	mixed_nonenzyme_core_plus_all_pathway_enzymes	R-HSA-141430	Inactivation of APC/C via direct inhibition of the APC/C complex	O00762;O60566;P51668;P51965;Q16763	10	10	1	37	1	1	1	10	1	10	1
STRING	mixed_nonenzyme_core_plus_best_one_pathway_enzyme	R-HSA-141430	Inactivation of APC/C via direct inhibition of the APC/C complex	O60566	6	6	1	15	1	1	1	6	1	6	1
LIGMAP	mixed_complete_pathway	R-HSA-141430	Inactivation of APC/C via direct inhibition of the APC/C complex		10	5	0.5	6	6	0	0	5	0.5	6	0.6
LIGMAP	mixed_nonenzyme_core	R-HSA-141430	Inactivation of APC/C via direct inhibition of the APC/C complex		5	3	0.6	3	3	0	0	3	0.6	4	0.8
LIGMAP	mixed_nonenzyme_core_plus_all_pathway_enzymes	R-HSA-141430	Inactivation of APC/C via direct inhibition of the APC/C complex	O00762;O60566;P51668;P51965;Q16763	10	5	0.5	6	6	0	0	5	0.5	6	0.6
LIGMAP	mixed_nonenzyme_core_plus_best_one_pathway_enzyme	R-HSA-141430	Inactivation of APC/C via direct inhibition of the APC/C complex	Q16763	6	4	0.666667	5	3	0	0	4	0.666667	5	0.833333
STRING+LIGMAP	mixed_complete_pathway	R-HSA-141430	Inactivation of APC/C via direct inhibition of the APC/C complex		10	10	1	38	1	1	1	10	1	10	1
STRING+LIGMAP	mixed_nonenzyme_core	R-HSA-141430	Inactivation of APC/C via direct inhibition of the APC/C complex		5	5	1	10	1	1	1	5	1	5	1
STRING+LIGMAP	mixed_nonenzyme_core_plus_all_pathway_enzymes	R-HSA-141430	Inactivation of APC/C via direct inhibition of the APC/C complex	O00762;O60566;P51668;P51965;Q16763	10	10	1	38	1	1	1	10	1	10	1
STRING+LIGMAP	mixed_nonenzyme_core_plus_best_one_pathway_enzyme	R-HSA-141430	Inactivation of APC/C via direct inhibition of the APC/C complex	Q16763	6	6	1	15	1	1	1	6	1	6	1
LIGMAP+BioLiP	mixed_complete_pathway	R-HSA-141430	Inactivation of APC/C via direct inhibition of the APC/C complex		10	5	0.5	6	6	0	0	5	0.5	6	0.6
LIGMAP+BioLiP	mixed_nonenzyme_core	R-HSA-141430	Inactivation of APC/C via direct inhibition of the APC/C complex		5	3	0.6	3	3	0	0	3	0.6	4	0.8
LIGMAP+BioLiP	mixed_nonenzyme_core_plus_all_pathway_enzymes	R-HSA-141430	Inactivation of APC/C via direct inhibition of the APC/C complex	O00762;O60566;P51668;P51965;Q16763	10	5	0.5	6	6	0	0	5	0.5	6	0.6
LIGMAP+BioLiP	mixed_nonenzyme_core_plus_best_one_pathway_enzyme	R-HSA-141430	Inactivation of APC/C via direct inhibition of the APC/C complex	Q16763	6	4	0.666667	5	3	0	0	4	0.666667	5	0.833333
STRING+BioLiP+LIGMAP	mixed_complete_pathway	R-HSA-141430	Inactivation of APC/C via direct inhibition of the APC/C complex		10	10	1	38	1	1	1	10	1	10	1
STRING+BioLiP+LIGMAP	mixed_nonenzyme_core	R-HSA-141430	Inactivation of APC/C via direct inhibition of the APC/C complex		5	5	1	10	1	1	1	5	1	5	1
STRING+BioLiP+LIGMAP	mixed_nonenzyme_core_plus_all_pathway_enzymes	R-HSA-141430	Inactivation of APC/C via direct inhibition of the APC/C complex	O00762;O60566;P51668;P51965;Q16763	10	10	1	38	1	1	1	10	1	10	1
STRING+BioLiP+LIGMAP	mixed_nonenzyme_core_plus_best_one_pathway_enzyme	R-HSA-141430	Inactivation of APC/C via direct inhibition of the APC/C complex	Q16763	6	6	1	15	1	1	1	6	1	6	1
STRING	mixed_complete_pathway	R-HSA-141444	Amplification of signal from unattached kinetochores via a MAD2 inhibitory signal		33	30	0.909091	47	7	0	0	20	0.606061	24	0.727273
STRING	mixed_nonenzyme_core	R-HSA-141444	Amplification of signal from unattached kinetochores via a MAD2 inhibitory signal		26	20	0.769231	18	13	0	0	4	0.153846	8	0.307692
STRING	mixed_nonenzyme_core_plus_all_pathway_enzymes	R-HSA-141444	Amplification of signal from unattached kinetochores via a MAD2 inhibitory signal	O43683;O60566;P36873;P49792;P52948;P53350;P67775	33	30	0.909091	47	7	0	0	20	0.606061	24	0.727273
STRING	mixed_nonenzyme_core_plus_best_one_pathway_enzyme	R-HSA-141444	Amplification of signal from unattached kinetochores via a MAD2 inhibitory signal	O60566	27	23	0.851852	23	10	0	0	9	0.333333	13	0.481481
LIGMAP	mixed_complete_pathway	R-HSA-141444	Amplification of signal from unattached kinetochores via a MAD2 inhibitory signal		33	28	0.848485	89	6	0	0	28	0.848485	29	0.878788
LIGMAP	mixed_nonenzyme_core	R-HSA-141444	Amplification of signal from unattached kinetochores via a MAD2 inhibitory signal		26	22	0.846154	70	5	0	0	22	0.846154	23	0.884615
LIGMAP	mixed_nonenzyme_core_plus_all_pathway_enzymes	R-HSA-141444	Amplification of signal from unattached kinetochores via a MAD2 inhibitory signal	O43683;O60566;P36873;P49792;P52948;P53350;P67775	33	28	0.848485	89	6	0	0	28	0.848485	29	0.878788
LIGMAP	mixed_nonenzyme_core_plus_best_one_pathway_enzyme	R-HSA-141444	Amplification of signal from unattached kinetochores via a MAD2 inhibitory signal	O43683	27	23	0.851852	79	5	0	0	23	0.851852	24	0.888889
STRING+LIGMAP	mixed_complete_pathway	R-HSA-141444	Amplification of signal from unattached kinetochores via a MAD2 inhibitory signal		33	33	1	128	1	1	1	33	1	33	1
STRING+LIGMAP	mixed_nonenzyme_core	R-HSA-141444	Amplification of signal from unattached kinetochores via a MAD2 inhibitory signal		26	26	1	83	1	1	1	26	1	26	1
STRING+LIGMAP	mixed_nonenzyme_core_plus_all_pathway_enzymes	R-HSA-141444	Amplification of signal from unattached kinetochores via a MAD2 inhibitory signal	O43683;O60566;P36873;P49792;P52948;P53350;P67775	33	33	1	128	1	1	1	33	1	33	1
STRING+LIGMAP	mixed_nonenzyme_core_plus_best_one_pathway_enzyme	R-HSA-141444	Amplification of signal from unattached kinetochores via a MAD2 inhibitory signal	O43683	27	27	1	94	1	1	1	27	1	27	1
LIGMAP+BioLiP	mixed_complete_pathway	R-HSA-141444	Amplification of signal from unattached kinetochores via a MAD2 inhibitory signal		33	29	0.878788	93	5	0	0	29	0.878788	30	0.909091
LIGMAP+BioLiP	mixed_nonenzyme_core	R-HSA-141444	Amplification of signal from unattached kinetochores via a MAD2 inhibitory signal		26	23	0.884615	74	4	0	0	23	0.884615	24	0.923077
LIGMAP+BioLiP	mixed_nonenzyme_core_plus_all_pathway_enzymes	R-HSA-141444	Amplification of signal from unattached kinetochores via a MAD2 inhibitory signal	O43683;O60566;P36873;P49792;P52948;P53350;P67775	33	29	0.878788	93	5	0	0	29	0.878788	30	0.909091
LIGMAP+BioLiP	mixed_nonenzyme_core_plus_best_one_pathway_enzyme	R-HSA-141444	Amplification of signal from unattached kinetochores via a MAD2 inhibitory signal	O43683	27	24	0.888889	83	4	0	0	24	0.888889	25	0.925926
STRING+BioLiP+LIGMAP	mixed_complete_pathway	R-HSA-141444	Amplification of signal from unattached kinetochores via a MAD2 inhibitory signal		33	33	1	130	1	1	1	33	1	33	1
STRING+BioLiP+LIGMAP	mixed_nonenzyme_core	R-HSA-141444	Amplification of signal from unattached kinetochores via a MAD2 inhibitory signal		26	26	1	85	1	1	1	26	1	26	1
STRING+BioLiP+LIGMAP	mixed_nonenzyme_core_plus_all_pathway_enzymes	R-HSA-141444	Amplification of signal from unattached kinetochores via a MAD2 inhibitory signal	O43683;O60566;P36873;P49792;P52948;P53350;P67775	33	33	1	130	1	1	1	33	1	33	1
STRING+BioLiP+LIGMAP	mixed_nonenzyme_core_plus_best_one_pathway_enzyme	R-HSA-141444	Amplification of signal from unattached kinetochores via a MAD2 inhibitory signal	O43683	27	27	1	96	1	1	1	27	1	27	1
STRING	mixed_complete_pathway	R-HSA-1433557	Signaling by SCF-KIT		26	23	0.884615	73	4	0	0	23	0.884615	24	0.923077
STRING	mixed_nonenzyme_core	R-HSA-1433557	Signaling by SCF-KIT		8	7	0.875	10	2	0	1	7	0.875	8	1
STRING	mixed_nonenzyme_core_plus_all_pathway_enzymes	R-HSA-1433557	Signaling by SCF-KIT	O14757;O60674;P01111;P01112;P01116;P06239;P06241;P07332;P07948;P10721;P12931;P14780;P17252;P23946;P42336;P63000;Q06124;Q92729	26	23	0.884615	73	4	0	0	23	0.884615	24	0.923077
STRING	mixed_nonenzyme_core_plus_best_one_pathway_enzyme	R-HSA-1433557	Signaling by SCF-KIT	P10721	9	9	1	14	1	1	1	9	1	9	1
LIGMAP	mixed_complete_pathway	R-HSA-1433557	Signaling by SCF-KIT		26	26	1	174	1	1	1	26	1	26	1
LIGMAP	mixed_nonenzyme_core	R-HSA-1433557	Signaling by SCF-KIT		8	6	0.75	8	3	0	0	6	0.75	7	0.875
LIGMAP	mixed_nonenzyme_core_plus_all_pathway_enzymes	R-HSA-1433557	Signaling by SCF-KIT	O14757;O60674;P01111;P01112;P01116;P06239;P06241;P07332;P07948;P10721;P12931;P14780;P17252;P23946;P42336;P63000;Q06124;Q92729	26	26	1	174	1	1	1	26	1	26	1
LIGMAP	mixed_nonenzyme_core_plus_best_one_pathway_enzyme	R-HSA-1433557	Signaling by SCF-KIT	P01116	9	9	1	14	1	1	1	9	1	9	1
STRING+LIGMAP	mixed_complete_pathway	R-HSA-1433557	Signaling by SCF-KIT		26	26	1	200	1	1	1	26	1	26	1
STRING+LIGMAP	mixed_nonenzyme_core	R-HSA-1433557	Signaling by SCF-KIT		8	8	1	14	1	1	1	8	1	8	1
STRING+LIGMAP	mixed_nonenzyme_core_plus_all_pathway_enzymes	R-HSA-1433557	Signaling by SCF-KIT	O14757;O60674;P01111;P01112;P01116;P06239;P06241;P07332;P07948;P10721;P12931;P14780;P17252;P23946;P42336;P63000;Q06124;Q92729	26	26	1	200	1	1	1	26	1	26	1
STRING+LIGMAP	mixed_nonenzyme_core_plus_best_one_pathway_enzyme	R-HSA-1433557	Signaling by SCF-KIT	Q06124	9	9	1	22	1	1	1	9	1	9	1
LIGMAP+BioLiP	mixed_complete_pathway	R-HSA-1433557	Signaling by SCF-KIT		26	26	1	174	1	1	1	26	1	26	1
LIGMAP+BioLiP	mixed_nonenzyme_core	R-HSA-1433557	Signaling by SCF-KIT		8	6	0.75	8	3	0	0	6	0.75	7	0.875
LIGMAP+BioLiP	mixed_nonenzyme_core_plus_all_pathway_enzymes	R-HSA-1433557	Signaling by SCF-KIT	O14757;O60674;P01111;P01112;P01116;P06239;P06241;P07332;P07948;P10721;P12931;P14780;P17252;P23946;P42336;P63000;Q06124;Q92729	26	26	1	174	1	1	1	26	1	26	1
LIGMAP+BioLiP	mixed_nonenzyme_core_plus_best_one_pathway_enzyme	R-HSA-1433557	Signaling by SCF-KIT	P01116	9	9	1	14	1	1	1	9	1	9	1
STRING+BioLiP+LIGMAP	mixed_complete_pathway	R-HSA-1433557	Signaling by SCF-KIT		26	26	1	200	1	1	1	26	1	26	1
STRING+BioLiP+LIGMAP	mixed_nonenzyme_core	R-HSA-1433557	Signaling by SCF-KIT		8	8	1	14	1	1	1	8	1	8	1
STRING+BioLiP+LIGMAP	mixed_nonenzyme_core_plus_all_pathway_enzymes	R-HSA-1433557	Signaling by SCF-KIT	O14757;O60674;P01111;P01112;P01116;P06239;P06241;P07332;P07948;P10721;P12931;P14780;P17252;P23946;P42336;P63000;Q06124;Q92729	26	26	1	200	1	1	1	26	1	26	1
STRING+BioLiP+LIGMAP	mixed_nonenzyme_core_plus_best_one_pathway_enzyme	R-HSA-1433557	Signaling by SCF-KIT	Q06124	9	9	1	22	1	1	1	9	1	9	1
STRING	mixed_complete_pathway	R-HSA-1433559	Regulation of KIT signaling		11	11	1	26	1	1	1	11	1	11	1
STRING	mixed_nonenzyme_core	R-HSA-1433559	Regulation of KIT signaling		3	2	0.666667	1	2	0	1	2	0.666667	3	1
STRING	mixed_nonenzyme_core_plus_all_pathway_enzymes	R-HSA-1433559	Regulation of KIT signaling	P06239;P06241;P07948;P10721;P12931;P17252;P22681;P29350	11	11	1	26	1	1	1	11	1	11	1
STRING	mixed_nonenzyme_core_plus_best_one_pathway_enzyme	R-HSA-1433559	Regulation of KIT signaling	P10721	4	4	1	3	1	1	1	4	1	4	1
LIGMAP	mixed_complete_pathway	R-HSA-1433559	Regulation of KIT signaling		11	10	0.909091	29	2	0	1	10	0.909091	11	1
LIGMAP	mixed_nonenzyme_core	R-HSA-1433559	Regulation of KIT signaling		3	0	0	0	3	0	0	1	0.333333	2	0.666667
LIGMAP	mixed_nonenzyme_core_plus_all_pathway_enzymes	R-HSA-1433559	Regulation of KIT signaling	P06239;P06241;P07948;P10721;P12931;P17252;P22681;P29350	11	10	0.909091	29	2	0	1	10	0.909091	11	1
LIGMAP	mixed_nonenzyme_core_plus_best_one_pathway_enzyme	R-HSA-1433559	Regulation of KIT signaling	P29350	4	3	0.75	2	2	0	1	3	0.75	4	1
STRING+LIGMAP	mixed_complete_pathway	R-HSA-1433559	Regulation of KIT signaling		11	11	1	37	1	1	1	11	1	11	1
STRING+LIGMAP	mixed_nonenzyme_core	R-HSA-1433559	Regulation of KIT signaling		3	2	0.666667	1	2	0	1	2	0.666667	3	1
STRING+LIGMAP	mixed_nonenzyme_core_plus_all_pathway_enzymes	R-HSA-1433559	Regulation of KIT signaling	P06239;P06241;P07948;P10721;P12931;P17252;P22681;P29350	11	11	1	37	1	1	1	11	1	11	1
STRING+LIGMAP	mixed_nonenzyme_core_plus_best_one_pathway_enzyme	R-HSA-1433559	Regulation of KIT signaling	P10721	4	4	1	4	1	1	1	4	1	4	1
LIGMAP+BioLiP	mixed_complete_pathway	R-HSA-1433559	Regulation of KIT signaling		11	10	0.909091	29	2	0	1	10	0.909091	11	1
LIGMAP+BioLiP	mixed_nonenzyme_core	R-HSA-1433559	Regulation of KIT signaling		3	0	0	0	3	0	0	1	0.333333	2	0.666667
LIGMAP+BioLiP	mixed_nonenzyme_core_plus_all_pathway_enzymes	R-HSA-1433559	Regulation of KIT signaling	P06239;P06241;P07948;P10721;P12931;P17252;P22681;P29350	11	10	0.909091	29	2	0	1	10	0.909091	11	1
LIGMAP+BioLiP	mixed_nonenzyme_core_plus_best_one_pathway_enzyme	R-HSA-1433559	Regulation of KIT signaling	P29350	4	3	0.75	2	2	0	1	3	0.75	4	1
STRING+BioLiP+LIGMAP	mixed_complete_pathway	R-HSA-1433559	Regulation of KIT signaling		11	11	1	37	1	1	1	11	1	11	1
STRING+BioLiP+LIGMAP	mixed_nonenzyme_core	R-HSA-1433559	Regulation of KIT signaling		3	2	0.666667	1	2	0	1	2	0.666667	3	1
STRING+BioLiP+LIGMAP	mixed_nonenzyme_core_plus_all_pathway_enzymes	R-HSA-1433559	Regulation of KIT signaling	P06239;P06241;P07948;P10721;P12931;P17252;P22681;P29350	11	11	1	37	1	1	1	11	1	11	1
STRING+BioLiP+LIGMAP	mixed_nonenzyme_core_plus_best_one_pathway_enzyme	R-HSA-1433559	Regulation of KIT signaling	P10721	4	4	1	4	1	1	1	4	1	4	1
STRING	mixed_complete_pathway	R-HSA-1433617	Regulation of signaling by NODAL		2	2	1	1	1	1	1	2	1	2	1
LIGMAP	mixed_complete_pathway	R-HSA-1433617	Regulation of signaling by NODAL		2	2	1	1	1	1	1	2	1	2	1
STRING+LIGMAP	mixed_complete_pathway	R-HSA-1433617	Regulation of signaling by NODAL		2	2	1	1	1	1	1	2	1	2	1
LIGMAP+BioLiP	mixed_complete_pathway	R-HSA-1433617	Regulation of signaling by NODAL		2	2	1	1	1	1	1	2	1	2	1
STRING+BioLiP+LIGMAP	mixed_complete_pathway	R-HSA-1433617	Regulation of signaling by NODAL		2	2	1	1	1	1	1	2	1	2	1
STRING	mixed_complete_pathway	R-HSA-1442490	Collagen degradation		25	15	0.6	17	14	0	0	7	0.28	10	0.4
STRING	mixed_nonenzyme_core	R-HSA-1442490	Collagen degradation		9	5	0.555556	4	6	0	0	3	0.333333	5	0.555556
STRING	mixed_nonenzyme_core_plus_all_pathway_enzymes	R-HSA-1442490	Collagen degradation	O60882;P03956;P07339;P07711;P07858;P08246;P08253;P08254;P09237;P14780;P22894;P39900;P43235;P45452;P50281;P78536	25	15	0.6	17	14	0	0	7	0.28	10	0.4
STRING	mixed_nonenzyme_core_plus_best_one_pathway_enzyme	R-HSA-1442490	Collagen degradation	P78536	10	5	0.5	4	7	0	0	3	0.3	5	0.5
LIGMAP	mixed_complete_pathway	R-HSA-1442490	Collagen degradation		25	22	0.88	100	4	0	0	22	0.88	23	0.92
LIGMAP	mixed_nonenzyme_core	R-HSA-1442490	Collagen degradation		9	5	0.555556	10	5	0	0	5	0.555556	6	0.666667
LIGMAP	mixed_nonenzyme_core_plus_all_pathway_enzymes	R-HSA-1442490	Collagen degradation	O60882;P03956;P07339;P07711;P07858;P08246;P08253;P08254;P09237;P14780;P22894;P39900;P43235;P45452;P50281;P78536	25	22	0.88	100	4	0	0	22	0.88	23	0.92
LIGMAP	mixed_nonenzyme_core_plus_best_one_pathway_enzyme	R-HSA-1442490	Collagen degradation	P78536	10	6	0.6	15	5	0	0	6	0.6	7	0.7
STRING+LIGMAP	mixed_complete_pathway	R-HSA-1442490	Collagen degradation		25	22	0.88	100	4	0	0	22	0.88	23	0.92
STRING+LIGMAP	mixed_nonenzyme_core	R-HSA-1442490	Collagen degradation		9	5	0.555556	10	5	0	0	5	0.555556	6	0.666667
STRING+LIGMAP	mixed_nonenzyme_core_plus_all_pathway_enzymes	R-HSA-1442490	Collagen degradation	O60882;P03956;P07339;P07711;P07858;P08246;P08253;P08254;P09237;P14780;P22894;P39900;P43235;P45452;P50281;P78536	25	22	0.88	100	4	0	0	22	0.88	23	0.92
STRING+LIGMAP	mixed_nonenzyme_core_plus_best_one_pathway_enzyme	R-HSA-1442490	Collagen degradation	P78536	10	6	0.6	15	5	0	0	6	0.6	7	0.7
LIGMAP+BioLiP	mixed_complete_pathway	R-HSA-1442490	Collagen degradation		25	22	0.88	100	4	0	0	22	0.88	23	0.92
LIGMAP+BioLiP	mixed_nonenzyme_core	R-HSA-1442490	Collagen degradation		9	5	0.555556	10	5	0	0	5	0.555556	6	0.666667
LIGMAP+BioLiP	mixed_nonenzyme_core_plus_all_pathway_enzymes	R-HSA-1442490	Collagen degradation	O60882;P03956;P07339;P07711;P07858;P08246;P08253;P08254;P09237;P14780;P22894;P39900;P43235;P45452;P50281;P78536	25	22	0.88	100	4	0	0	22	0.88	23	0.92
LIGMAP+BioLiP	mixed_nonenzyme_core_plus_best_one_pathway_enzyme	R-HSA-1442490	Collagen degradation	P78536	10	6	0.6	15	5	0	0	6	0.6	7	0.7
STRING+BioLiP+LIGMAP	mixed_complete_pathway	R-HSA-1442490	Collagen degradation		25	22	0.88	100	4	0	0	22	0.88	23	0.92
STRING+BioLiP+LIGMAP	mixed_nonenzyme_core	R-HSA-1442490	Collagen degradation		9	5	0.555556	10	5	0	0	5	0.555556	6	0.666667
STRING+BioLiP+LIGMAP	mixed_nonenzyme_core_plus_all_pathway_enzymes	R-HSA-1442490	Collagen degradation	O60882;P03956;P07339;P07711;P07858;P08246;P08253;P08254;P09237;P14780;P22894;P39900;P43235;P45452;P50281;P78536	25	22	0.88	100	4	0	0	22	0.88	23	0.92
STRING+BioLiP+LIGMAP	mixed_nonenzyme_core_plus_best_one_pathway_enzyme	R-HSA-1442490	Collagen degradation	P78536	10	6	0.6	15	5	0	0	6	0.6	7	0.7
STRING	mixed_complete_pathway	R-HSA-1445148	Translocation of SLC2A4 (GLUT4) to the plasma membrane		31	24	0.774194	34	10	0	0	17	0.548387	22	0.709677
STRING	mixed_nonenzyme_core	R-HSA-1445148	Translocation of SLC2A4 (GLUT4) to the plasma membrane		16	8	0.5	16	9	0	0	8	0.5	9	0.5625
STRING	mixed_nonenzyme_core_plus_all_pathway_enzymes	R-HSA-1445148	Translocation of SLC2A4 (GLUT4) to the plasma membrane	P11233;P17081;P20338;P31749;P31751;P54646;P60709;P61006;P61026;P61106;P62491;P63000;P68363;Q71U36;Q9UIQ6	31	24	0.774194	34	10	0	0	17	0.548387	22	0.709677
STRING	mixed_nonenzyme_core_plus_best_one_pathway_enzyme	R-HSA-1445148	Translocation of SLC2A4 (GLUT4) to the plasma membrane	P60709	17	10	0.588235	18	8	0	0	10	0.588235	11	0.647059
LIGMAP	mixed_complete_pathway	R-HSA-1445148	Translocation of SLC2A4 (GLUT4) to the plasma membrane		31	28	0.903226	148	4	0	0	28	0.903226	29	0.935484
LIGMAP	mixed_nonenzyme_core	R-HSA-1445148	Translocation of SLC2A4 (GLUT4) to the plasma membrane		16	10	0.625	18	8	0	0	8	0.5	10	0.625
LIGMAP	mixed_nonenzyme_core_plus_all_pathway_enzymes	R-HSA-1445148	Translocation of SLC2A4 (GLUT4) to the plasma membrane	P11233;P17081;P20338;P31749;P31751;P54646;P60709;P61006;P61026;P61106;P62491;P63000;P68363;Q71U36;Q9UIQ6	31	28	0.903226	148	4	0	0	28	0.903226	29	0.935484
LIGMAP	mixed_nonenzyme_core_plus_best_one_pathway_enzyme	R-HSA-1445148	Translocation of SLC2A4 (GLUT4) to the plasma membrane	P31751	17	13	0.764706	28	5	0	0	13	0.764706	14	0.823529
STRING+LIGMAP	mixed_complete_pathway	R-HSA-1445148	Translocation of SLC2A4 (GLUT4) to the plasma membrane		31	30	0.967742	164	2	0	1	30	0.967742	31	1
STRING+LIGMAP	mixed_nonenzyme_core	R-HSA-1445148	Translocation of SLC2A4 (GLUT4) to the plasma membrane		16	11	0.6875	20	7	0	0	9	0.5625	11	0.6875
STRING+LIGMAP	mixed_nonenzyme_core_plus_all_pathway_enzymes	R-HSA-1445148	Translocation of SLC2A4 (GLUT4) to the plasma membrane	P11233;P17081;P20338;P31749;P31751;P54646;P60709;P61006;P61026;P61106;P62491;P63000;P68363;Q71U36;Q9UIQ6	31	30	0.967742	164	2	0	1	30	0.967742	31	1
STRING+LIGMAP	mixed_nonenzyme_core_plus_best_one_pathway_enzyme	R-HSA-1445148	Translocation of SLC2A4 (GLUT4) to the plasma membrane	P68363	17	14	0.823529	28	4	0	0	14	0.823529	15	0.882353
LIGMAP+BioLiP	mixed_complete_pathway	R-HSA-1445148	Translocation of SLC2A4 (GLUT4) to the plasma membrane		31	29	0.935484	153	3	0	0	29	0.935484	30	0.967742
LIGMAP+BioLiP	mixed_nonenzyme_core	R-HSA-1445148	Translocation of SLC2A4 (GLUT4) to the plasma membrane		16	10	0.625	18	8	0	0	8	0.5	10	0.625
LIGMAP+BioLiP	mixed_nonenzyme_core_plus_all_pathway_enzymes	R-HSA-1445148	Translocation of SLC2A4 (GLUT4) to the plasma membrane	P11233;P17081;P20338;P31749;P31751;P54646;P60709;P61006;P61026;P61106;P62491;P63000;P68363;Q71U36;Q9UIQ6	31	29	0.935484	153	3	0	0	29	0.935484	30	0.967742
LIGMAP+BioLiP	mixed_nonenzyme_core_plus_best_one_pathway_enzyme	R-HSA-1445148	Translocation of SLC2A4 (GLUT4) to the plasma membrane	P31751	17	13	0.764706	28	5	0	0	13	0.764706	14	0.823529
STRING+BioLiP+LIGMAP	mixed_complete_pathway	R-HSA-1445148	Translocation of SLC2A4 (GLUT4) to the plasma membrane		31	30	0.967742	169	2	0	1	30	0.967742	31	1
STRING+BioLiP+LIGMAP	mixed_nonenzyme_core	R-HSA-1445148	Translocation of SLC2A4 (GLUT4) to the plasma membrane		16	11	0.6875	20	7	0	0	9	0.5625	11	0.6875
STRING+BioLiP+LIGMAP	mixed_nonenzyme_core_plus_all_pathway_enzymes	R-HSA-1445148	Translocation of SLC2A4 (GLUT4) to the plasma membrane	P11233;P17081;P20338;P31749;P31751;P54646;P60709;P61006;P61026;P61106;P62491;P63000;P68363;Q71U36;Q9UIQ6	31	30	0.967742	169	2	0	1	30	0.967742	31	1
STRING+BioLiP+LIGMAP	mixed_nonenzyme_core_plus_best_one_pathway_enzyme	R-HSA-1445148	Translocation of SLC2A4 (GLUT4) to the plasma membrane	P68363	17	14	0.823529	28	4	0	0	14	0.823529	15	0.882353
STRING	mixed_complete_pathway	R-HSA-1474151	Tetrahydrobiopterin (BH4) synthesis, recycling, salvage and regulation		7	4	0.571429	5	4	0	0	4	0.571429	5	0.714286
LIGMAP	mixed_complete_pathway	R-HSA-1474151	Tetrahydrobiopterin (BH4) synthesis, recycling, salvage and regulation		7	7	1	15	1	1	1	7	1	7	1
STRING+LIGMAP	mixed_complete_pathway	R-HSA-1474151	Tetrahydrobiopterin (BH4) synthesis, recycling, salvage and regulation		7	7	1	16	1	1	1	7	1	7	1
LIGMAP+BioLiP	mixed_complete_pathway	R-HSA-1474151	Tetrahydrobiopterin (BH4) synthesis, recycling, salvage and regulation		7	7	1	15	1	1	1	7	1	7	1
STRING+BioLiP+LIGMAP	mixed_complete_pathway	R-HSA-1474151	Tetrahydrobiopterin (BH4) synthesis, recycling, salvage and regulation		7	7	1	16	1	1	1	7	1	7	1
STRING	mixed_complete_pathway	R-HSA-1474228	Degradation of the extracellular matrix		36	22	0.611111	32	17	0	0	17	0.472222	20	0.555556
STRING	mixed_nonenzyme_core	R-HSA-1474228	Degradation of the extracellular matrix		8	5	0.625	4	4	0	0	5	0.625	6	0.75
STRING	mixed_nonenzyme_core_plus_all_pathway_enzymes	R-HSA-1474228	Degradation of the extracellular matrix	O14815;O15484;O60882;O60911;O75173;P00747;P03956;P07711;P08246;P08253;P08254;P08311;P09237;P13497;P14780;P17655;P22894;P25774;P39900;P42574;P43235;P45452;P49862;P50281;Q6MZZ7;Q92743;Q9UHI8;Q9UNA0	36	22	0.611111	32	17	0	0	17	0.472222	20	0.555556
STRING	mixed_nonenzyme_core_plus_best_one_pathway_enzyme	R-HSA-1474228	Degradation of the extracellular matrix	P14780	9	7	0.777778	7	3	0	0	7	0.777778	8	0.888889
LIGMAP	mixed_complete_pathway	R-HSA-1474228	Degradation of the extracellular matrix		36	35	0.972222	191	2	0	1	35	0.972222	36	1
LIGMAP	mixed_nonenzyme_core	R-HSA-1474228	Degradation of the extracellular matrix		8	7	0.875	9	2	0	1	7	0.875	8	1
LIGMAP	mixed_nonenzyme_core_plus_all_pathway_enzymes	R-HSA-1474228	Degradation of the extracellular matrix	O14815;O15484;O60882;O60911;O75173;P00747;P03956;P07711;P08246;P08253;P08254;P08311;P09237;P13497;P14780;P17655;P22894;P25774;P39900;P42574;P43235;P45452;P49862;P50281;Q6MZZ7;Q92743;Q9UHI8;Q9UNA0	36	35	0.972222	191	2	0	1	35	0.972222	36	1
LIGMAP	mixed_nonenzyme_core_plus_best_one_pathway_enzyme	R-HSA-1474228	Degradation of the extracellular matrix	P45452	9	9	1	15	1	1	1	9	1	9	1
STRING+LIGMAP	mixed_complete_pathway	R-HSA-1474228	Degradation of the extracellular matrix		36	35	0.972222	200	2	0	1	35	0.972222	36	1
STRING+LIGMAP	mixed_nonenzyme_core	R-HSA-1474228	Degradation of the extracellular matrix		8	8	1	12	1	1	1	8	1	8	1
STRING+LIGMAP	mixed_nonenzyme_core_plus_all_pathway_enzymes	R-HSA-1474228	Degradation of the extracellular matrix	O14815;O15484;O60882;O60911;O75173;P00747;P03956;P07711;P08246;P08253;P08254;P08311;P09237;P13497;P14780;P17655;P22894;P25774;P39900;P42574;P43235;P45452;P49862;P50281;Q6MZZ7;Q92743;Q9UHI8;Q9UNA0	36	35	0.972222	200	2	0	1	35	0.972222	36	1
STRING+LIGMAP	mixed_nonenzyme_core_plus_best_one_pathway_enzyme	R-HSA-1474228	Degradation of the extracellular matrix	P45452	9	9	1	18	1	1	1	9	1	9	1
LIGMAP+BioLiP	mixed_complete_pathway	R-HSA-1474228	Degradation of the extracellular matrix		36	35	0.972222	192	2	0	1	35	0.972222	36	1
LIGMAP+BioLiP	mixed_nonenzyme_core	R-HSA-1474228	Degradation of the extracellular matrix		8	7	0.875	10	2	0	1	7	0.875	8	1
LIGMAP+BioLiP	mixed_nonenzyme_core_plus_all_pathway_enzymes	R-HSA-1474228	Degradation of the extracellular matrix	O14815;O15484;O60882;O60911;O75173;P00747;P03956;P07711;P08246;P08253;P08254;P08311;P09237;P13497;P14780;P17655;P22894;P25774;P39900;P42574;P43235;P45452;P49862;P50281;Q6MZZ7;Q92743;Q9UHI8;Q9UNA0	36	35	0.972222	192	2	0	1	35	0.972222	36	1
LIGMAP+BioLiP	mixed_nonenzyme_core_plus_best_one_pathway_enzyme	R-HSA-1474228	Degradation of the extracellular matrix	P45452	9	9	1	16	1	1	1	9	1	9	1
STRING+BioLiP+LIGMAP	mixed_complete_pathway	R-HSA-1474228	Degradation of the extracellular matrix		36	35	0.972222	201	2	0	1	35	0.972222	36	1
STRING+BioLiP+LIGMAP	mixed_nonenzyme_core	R-HSA-1474228	Degradation of the extracellular matrix		8	8	1	13	1	1	1	8	1	8	1
STRING+BioLiP+LIGMAP	mixed_nonenzyme_core_plus_all_pathway_enzymes	R-HSA-1474228	Degradation of the extracellular matrix	O14815;O15484;O60882;O60911;O75173;P00747;P03956;P07711;P08246;P08253;P08254;P08311;P09237;P13497;P14780;P17655;P22894;P25774;P39900;P42574;P43235;P45452;P49862;P50281;Q6MZZ7;Q92743;Q9UHI8;Q9UNA0	36	35	0.972222	201	2	0	1	35	0.972222	36	1
STRING+BioLiP+LIGMAP	mixed_nonenzyme_core_plus_best_one_pathway_enzyme	R-HSA-1474228	Degradation of the extracellular matrix	P45452	9	9	1	19	1	1	1	9	1	9	1
STRING	enzyme_only_pathway	R-HSA-1475029	Reversible hydration of carbon dioxide		10	4	0.4	2	8	0	0	2	0.2	4	0.4
LIGMAP	enzyme_only_pathway	R-HSA-1475029	Reversible hydration of carbon dioxide		10	10	1	43	1	1	1	10	1	10	1
STRING+LIGMAP	enzyme_only_pathway	R-HSA-1475029	Reversible hydration of carbon dioxide		10	10	1	43	1	1	1	10	1	10	1
LIGMAP+BioLiP	enzyme_only_pathway	R-HSA-1475029	Reversible hydration of carbon dioxide		10	10	1	43	1	1	1	10	1	10	1
STRING+BioLiP+LIGMAP	enzyme_only_pathway	R-HSA-1475029	Reversible hydration of carbon dioxide		10	10	1	43	1	1	1	10	1	10	1
STRING	mixed_complete_pathway	R-HSA-1482788	Acyl chain remodelling of PC		6	0	0	0	6	0	0	1	0.166667	2	0.333333
LIGMAP	mixed_complete_pathway	R-HSA-1482788	Acyl chain remodelling of PC		6	4	0.666667	6	3	0	0	4	0.666667	5	0.833333
STRING+LIGMAP	mixed_complete_pathway	R-HSA-1482788	Acyl chain remodelling of PC		6	4	0.666667	6	3	0	0	4	0.666667	5	0.833333
LIGMAP+BioLiP	mixed_complete_pathway	R-HSA-1482788	Acyl chain remodelling of PC		6	4	0.666667	6	3	0	0	4	0.666667	5	0.833333
STRING+BioLiP+LIGMAP	mixed_complete_pathway	R-HSA-1482788	Acyl chain remodelling of PC		6	4	0.666667	6	3	0	0	4	0.666667	5	0.833333
STRING	mixed_complete_pathway	R-HSA-1482801	Acyl chain remodelling of PS		7	0	0	0	7	0	0	1	0.142857	2	0.285714
LIGMAP	mixed_complete_pathway	R-HSA-1482801	Acyl chain remodelling of PS		7	4	0.571429	6	4	0	0	4	0.571429	5	0.714286
STRING+LIGMAP	mixed_complete_pathway	R-HSA-1482801	Acyl chain remodelling of PS		7	4	0.571429	6	4	0	0	4	0.571429	5	0.714286
LIGMAP+BioLiP	mixed_complete_pathway	R-HSA-1482801	Acyl chain remodelling of PS		7	4	0.571429	6	4	0	0	4	0.571429	5	0.714286
STRING+BioLiP+LIGMAP	mixed_complete_pathway	R-HSA-1482801	Acyl chain remodelling of PS		7	4	0.571429	6	4	0	0	4	0.571429	5	0.714286
STRING	mixed_complete_pathway	R-HSA-1482839	Acyl chain remodelling of PE		7	0	0	0	7	0	0	1	0.142857	2	0.285714
LIGMAP	mixed_complete_pathway	R-HSA-1482839	Acyl chain remodelling of PE		7	4	0.571429	6	4	0	0	4	0.571429	5	0.714286
STRING+LIGMAP	mixed_complete_pathway	R-HSA-1482839	Acyl chain remodelling of PE		7	4	0.571429	6	4	0	0	4	0.571429	5	0.714286
LIGMAP+BioLiP	mixed_complete_pathway	R-HSA-1482839	Acyl chain remodelling of PE		7	4	0.571429	6	4	0	0	4	0.571429	5	0.714286
STRING+BioLiP+LIGMAP	mixed_complete_pathway	R-HSA-1482839	Acyl chain remodelling of PE		7	4	0.571429	6	4	0	0	4	0.571429	5	0.714286
STRING	mixed_complete_pathway	R-HSA-1482922	Acyl chain remodelling of PI		7	0	0	0	7	0	0	1	0.142857	2	0.285714
LIGMAP	mixed_complete_pathway	R-HSA-1482922	Acyl chain remodelling of PI		7	4	0.571429	6	4	0	0	4	0.571429	5	0.714286
STRING+LIGMAP	mixed_complete_pathway	R-HSA-1482922	Acyl chain remodelling of PI		7	4	0.571429	6	4	0	0	4	0.571429	5	0.714286
LIGMAP+BioLiP	mixed_complete_pathway	R-HSA-1482922	Acyl chain remodelling of PI		7	4	0.571429	6	4	0	0	4	0.571429	5	0.714286
STRING+BioLiP+LIGMAP	mixed_complete_pathway	R-HSA-1482922	Acyl chain remodelling of PI		7	4	0.571429	6	4	0	0	4	0.571429	5	0.714286
STRING	mixed_complete_pathway	R-HSA-1482925	Acyl chain remodelling of PG		5	0	0	0	5	0	0	1	0.2	2	0.4
LIGMAP	mixed_complete_pathway	R-HSA-1482925	Acyl chain remodelling of PG		5	4	0.8	6	2	0	1	4	0.8	5	1
STRING+LIGMAP	mixed_complete_pathway	R-HSA-1482925	Acyl chain remodelling of PG		5	4	0.8	6	2	0	1	4	0.8	5	1
LIGMAP+BioLiP	mixed_complete_pathway	R-HSA-1482925	Acyl chain remodelling of PG		5	4	0.8	6	2	0	1	4	0.8	5	1
STRING+BioLiP+LIGMAP	mixed_complete_pathway	R-HSA-1482925	Acyl chain remodelling of PG		5	4	0.8	6	2	0	1	4	0.8	5	1
STRING	enzyme_only_pathway	R-HSA-1483148	Synthesis of PG		3	3	1	3	1	1	1	3	1	3	1
LIGMAP	enzyme_only_pathway	R-HSA-1483148	Synthesis of PG		3	0	0	0	3	0	0	1	0.333333	2	0.666667
STRING+LIGMAP	enzyme_only_pathway	R-HSA-1483148	Synthesis of PG		3	3	1	3	1	1	1	3	1	3	1
LIGMAP+BioLiP	enzyme_only_pathway	R-HSA-1483148	Synthesis of PG		3	0	0	0	3	0	0	1	0.333333	2	0.666667
STRING+BioLiP+LIGMAP	enzyme_only_pathway	R-HSA-1483148	Synthesis of PG		3	3	1	3	1	1	1	3	1	3	1
STRING	mixed_complete_pathway	R-HSA-1483166	Synthesis of PA		10	2	0.2	1	9	0	0	2	0.2	3	0.3
LIGMAP	mixed_complete_pathway	R-HSA-1483166	Synthesis of PA		10	7	0.7	10	4	0	0	7	0.7	8	0.8
STRING+LIGMAP	mixed_complete_pathway	R-HSA-1483166	Synthesis of PA		10	7	0.7	10	4	0	0	7	0.7	8	0.8
LIGMAP+BioLiP	mixed_complete_pathway	R-HSA-1483166	Synthesis of PA		10	7	0.7	10	4	0	0	7	0.7	8	0.8
STRING+BioLiP+LIGMAP	mixed_complete_pathway	R-HSA-1483166	Synthesis of PA		10	7	0.7	10	4	0	0	7	0.7	8	0.8
STRING	mixed_complete_pathway	R-HSA-1483191	Synthesis of PC		12	4	0.333333	2	10	0	0	2	0.166667	4	0.333333
STRING	mixed_nonenzyme_core	R-HSA-1483191	Synthesis of PC		4	0	0	0	4	0	0	1	0.25	2	0.5
STRING	mixed_nonenzyme_core_plus_all_pathway_enzymes	R-HSA-1483191	Synthesis of PC	P06276;P19784;P22303;P28329;P35790;P68400;Q9Y259;Q9Y6K0	12	4	0.333333	2	10	0	0	2	0.166667	4	0.333333
STRING	mixed_nonenzyme_core_plus_best_one_pathway_enzyme	R-HSA-1483191	Synthesis of PC	Q9Y6K0	5	0	0	0	5	0	0	1	0.2	2	0.4
LIGMAP	mixed_complete_pathway	R-HSA-1483191	Synthesis of PC		12	12	1	34	1	1	1	12	1	12	1
LIGMAP	mixed_nonenzyme_core	R-HSA-1483191	Synthesis of PC		4	0	0	0	4	0	0	1	0.25	2	0.5
LIGMAP	mixed_nonenzyme_core_plus_all_pathway_enzymes	R-HSA-1483191	Synthesis of PC	P06276;P19784;P22303;P28329;P35790;P68400;Q9Y259;Q9Y6K0	12	12	1	34	1	1	1	12	1	12	1
LIGMAP	mixed_nonenzyme_core_plus_best_one_pathway_enzyme	R-HSA-1483191	Synthesis of PC	P22303	5	5	1	4	1	1	1	5	1	5	1
STRING+LIGMAP	mixed_complete_pathway	R-HSA-1483191	Synthesis of PC		12	12	1	34	1	1	1	12	1	12	1
STRING+LIGMAP	mixed_nonenzyme_core	R-HSA-1483191	Synthesis of PC		4	0	0	0	4	0	0	1	0.25	2	0.5
STRING+LIGMAP	mixed_nonenzyme_core_plus_all_pathway_enzymes	R-HSA-1483191	Synthesis of PC	P06276;P19784;P22303;P28329;P35790;P68400;Q9Y259;Q9Y6K0	12	12	1	34	1	1	1	12	1	12	1
STRING+LIGMAP	mixed_nonenzyme_core_plus_best_one_pathway_enzyme	R-HSA-1483191	Synthesis of PC	P22303	5	5	1	4	1	1	1	5	1	5	1
LIGMAP+BioLiP	mixed_complete_pathway	R-HSA-1483191	Synthesis of PC		12	12	1	35	1	1	1	12	1	12	1
LIGMAP+BioLiP	mixed_nonenzyme_core	R-HSA-1483191	Synthesis of PC		4	0	0	0	4	0	0	1	0.25	2	0.5
LIGMAP+BioLiP	mixed_nonenzyme_core_plus_all_pathway_enzymes	R-HSA-1483191	Synthesis of PC	P06276;P19784;P22303;P28329;P35790;P68400;Q9Y259;Q9Y6K0	12	12	1	35	1	1	1	12	1	12	1
LIGMAP+BioLiP	mixed_nonenzyme_core_plus_best_one_pathway_enzyme	R-HSA-1483191	Synthesis of PC	P22303	5	5	1	4	1	1	1	5	1	5	1
STRING+BioLiP+LIGMAP	mixed_complete_pathway	R-HSA-1483191	Synthesis of PC		12	12	1	35	1	1	1	12	1	12	1
STRING+BioLiP+LIGMAP	mixed_nonenzyme_core	R-HSA-1483191	Synthesis of PC		4	0	0	0	4	0	0	1	0.25	2	0.5
STRING+BioLiP+LIGMAP	mixed_nonenzyme_core_plus_all_pathway_enzymes	R-HSA-1483191	Synthesis of PC	P06276;P19784;P22303;P28329;P35790;P68400;Q9Y259;Q9Y6K0	12	12	1	35	1	1	1	12	1	12	1
STRING+BioLiP+LIGMAP	mixed_nonenzyme_core_plus_best_one_pathway_enzyme	R-HSA-1483191	Synthesis of PC	P22303	5	5	1	4	1	1	1	5	1	5	1
STRING	enzyme_only_pathway	R-HSA-1483213	Synthesis of PE		5	2	0.4	1	4	0	0	2	0.4	3	0.6
LIGMAP	enzyme_only_pathway	R-HSA-1483213	Synthesis of PE		5	3	0.6	2	3	0	0	3	0.6	4	0.8
STRING+LIGMAP	enzyme_only_pathway	R-HSA-1483213	Synthesis of PE		5	3	0.6	2	3	0	0	3	0.6	4	0.8
LIGMAP+BioLiP	enzyme_only_pathway	R-HSA-1483213	Synthesis of PE		5	3	0.6	2	3	0	0	3	0.6	4	0.8
STRING+BioLiP+LIGMAP	enzyme_only_pathway	R-HSA-1483213	Synthesis of PE		5	3	0.6	2	3	0	0	3	0.6	4	0.8
STRING	strict_nonenzyme_pathway	R-HSA-1483255	PI Metabolism		2	0	0	0	2	0	1	1	0.5	2	1
LIGMAP	strict_nonenzyme_pathway	R-HSA-1483255	PI Metabolism		2	2	1	1	1	1	1	2	1	2	1
STRING+LIGMAP	strict_nonenzyme_pathway	R-HSA-1483255	PI Metabolism		2	2	1	1	1	1	1	2	1	2	1
LIGMAP+BioLiP	strict_nonenzyme_pathway	R-HSA-1483255	PI Metabolism		2	2	1	1	1	1	1	2	1	2	1
STRING+BioLiP+LIGMAP	strict_nonenzyme_pathway	R-HSA-1483255	PI Metabolism		2	2	1	1	1	1	1	2	1	2	1
STRING	mixed_complete_pathway	R-HSA-1502540	Signaling by Activin		7	7	1	5	3	0	0	3	0.428571	5	0.714286
STRING	mixed_nonenzyme_core	R-HSA-1502540	Signaling by Activin		3	2	0.666667	1	2	0	1	2	0.666667	3	1
STRING	mixed_nonenzyme_core_plus_all_pathway_enzymes	R-HSA-1502540	Signaling by Activin	P27037;P27361;P28482;Q13705	7	7	1	5	3	0	0	3	0.428571	5	0.714286
STRING	mixed_nonenzyme_core_plus_best_one_pathway_enzyme	R-HSA-1502540	Signaling by Activin	Q13705	4	4	1	2	2	0	1	2	0.5	4	1
LIGMAP	mixed_complete_pathway	R-HSA-1502540	Signaling by Activin		7	4	0.571429	6	4	0	0	4	0.571429	5	0.714286
LIGMAP	mixed_nonenzyme_core	R-HSA-1502540	Signaling by Activin		3	0	0	0	3	0	0	1	0.333333	2	0.666667
LIGMAP	mixed_nonenzyme_core_plus_all_pathway_enzymes	R-HSA-1502540	Signaling by Activin	P27037;P27361;P28482;Q13705	7	4	0.571429	6	4	0	0	4	0.571429	5	0.714286
LIGMAP	mixed_nonenzyme_core_plus_best_one_pathway_enzyme	R-HSA-1502540	Signaling by Activin	Q13705	4	0	0	0	4	0	0	1	0.25	2	0.5
STRING+LIGMAP	mixed_complete_pathway	R-HSA-1502540	Signaling by Activin		7	7	1	9	2	0	1	5	0.714286	7	1
STRING+LIGMAP	mixed_nonenzyme_core	R-HSA-1502540	Signaling by Activin		3	2	0.666667	1	2	0	1	2	0.666667	3	1
STRING+LIGMAP	mixed_nonenzyme_core_plus_all_pathway_enzymes	R-HSA-1502540	Signaling by Activin	P27037;P27361;P28482;Q13705	7	7	1	9	2	0	1	5	0.714286	7	1
STRING+LIGMAP	mixed_nonenzyme_core_plus_best_one_pathway_enzyme	R-HSA-1502540	Signaling by Activin	Q13705	4	4	1	2	2	0	1	2	0.5	4	1
LIGMAP+BioLiP	mixed_complete_pathway	R-HSA-1502540	Signaling by Activin		7	4	0.571429	6	4	0	0	4	0.571429	5	0.714286
LIGMAP+BioLiP	mixed_nonenzyme_core	R-HSA-1502540	Signaling by Activin		3	0	0	0	3	0	0	1	0.333333	2	0.666667
LIGMAP+BioLiP	mixed_nonenzyme_core_plus_all_pathway_enzymes	R-HSA-1502540	Signaling by Activin	P27037;P27361;P28482;Q13705	7	4	0.571429	6	4	0	0	4	0.571429	5	0.714286
LIGMAP+BioLiP	mixed_nonenzyme_core_plus_best_one_pathway_enzyme	R-HSA-1502540	Signaling by Activin	Q13705	4	0	0	0	4	0	0	1	0.25	2	0.5
STRING+BioLiP+LIGMAP	mixed_complete_pathway	R-HSA-1502540	Signaling by Activin		7	7	1	9	2	0	1	5	0.714286	7	1
STRING+BioLiP+LIGMAP	mixed_nonenzyme_core	R-HSA-1502540	Signaling by Activin		3	2	0.666667	1	2	0	1	2	0.666667	3	1
STRING+BioLiP+LIGMAP	mixed_nonenzyme_core_plus_all_pathway_enzymes	R-HSA-1502540	Signaling by Activin	P27037;P27361;P28482;Q13705	7	7	1	9	2	0	1	5	0.714286	7	1
STRING+BioLiP+LIGMAP	mixed_nonenzyme_core_plus_best_one_pathway_enzyme	R-HSA-1502540	Signaling by Activin	Q13705	4	4	1	2	2	0	1	2	0.5	4	1
STRING	mixed_complete_pathway	R-HSA-1538133	G0 and Early G1		7	6	0.857143	5	2	0	1	6	0.857143	7	1
STRING	mixed_nonenzyme_core	R-HSA-1538133	G0 and Early G1		4	3	0.75	2	2	0	1	3	0.75	4	1
STRING	mixed_nonenzyme_core_plus_all_pathway_enzymes	R-HSA-1538133	G0 and Early G1	P24941;Q13547;Q13627	7	6	0.857143	5	2	0	1	6	0.857143	7	1
STRING	mixed_nonenzyme_core_plus_best_one_pathway_enzyme	R-HSA-1538133	G0 and Early G1	P24941	5	5	1	4	1	1	1	5	1	5	1
LIGMAP	mixed_complete_pathway	R-HSA-1538133	G0 and Early G1		7	5	0.714286	5	3	0	0	5	0.714286	6	0.857143
LIGMAP	mixed_nonenzyme_core	R-HSA-1538133	G0 and Early G1		4	2	0.5	1	3	0	0	2	0.5	3	0.75
LIGMAP	mixed_nonenzyme_core_plus_all_pathway_enzymes	R-HSA-1538133	G0 and Early G1	P24941;Q13547;Q13627	7	5	0.714286	5	3	0	0	5	0.714286	6	0.857143
LIGMAP	mixed_nonenzyme_core_plus_best_one_pathway_enzyme	R-HSA-1538133	G0 and Early G1	P24941	5	4	0.8	3	2	0	1	4	0.8	5	1
STRING+LIGMAP	mixed_complete_pathway	R-HSA-1538133	G0 and Early G1		7	7	1	8	1	1	1	7	1	7	1
STRING+LIGMAP	mixed_nonenzyme_core	R-HSA-1538133	G0 and Early G1		4	3	0.75	2	2	0	1	3	0.75	4	1
STRING+LIGMAP	mixed_nonenzyme_core_plus_all_pathway_enzymes	R-HSA-1538133	G0 and Early G1	P24941;Q13547;Q13627	7	7	1	8	1	1	1	7	1	7	1
STRING+LIGMAP	mixed_nonenzyme_core_plus_best_one_pathway_enzyme	R-HSA-1538133	G0 and Early G1	P24941	5	5	1	5	1	1	1	5	1	5	1
LIGMAP+BioLiP	mixed_complete_pathway	R-HSA-1538133	G0 and Early G1		7	5	0.714286	5	3	0	0	5	0.714286	6	0.857143
LIGMAP+BioLiP	mixed_nonenzyme_core	R-HSA-1538133	G0 and Early G1		4	2	0.5	1	3	0	0	2	0.5	3	0.75
LIGMAP+BioLiP	mixed_nonenzyme_core_plus_all_pathway_enzymes	R-HSA-1538133	G0 and Early G1	P24941;Q13547;Q13627	7	5	0.714286	5	3	0	0	5	0.714286	6	0.857143
LIGMAP+BioLiP	mixed_nonenzyme_core_plus_best_one_pathway_enzyme	R-HSA-1538133	G0 and Early G1	P24941	5	4	0.8	3	2	0	1	4	0.8	5	1
STRING+BioLiP+LIGMAP	mixed_complete_pathway	R-HSA-1538133	G0 and Early G1		7	7	1	8	1	1	1	7	1	7	1
STRING+BioLiP+LIGMAP	mixed_nonenzyme_core	R-HSA-1538133	G0 and Early G1		4	3	0.75	2	2	0	1	3	0.75	4	1
STRING+BioLiP+LIGMAP	mixed_nonenzyme_core_plus_all_pathway_enzymes	R-HSA-1538133	G0 and Early G1	P24941;Q13547;Q13627	7	7	1	8	1	1	1	7	1	7	1
STRING+BioLiP+LIGMAP	mixed_nonenzyme_core_plus_best_one_pathway_enzyme	R-HSA-1538133	G0 and Early G1	P24941	5	5	1	5	1	1	1	5	1	5	1
STRING	mixed_complete_pathway	R-HSA-156581	Methylation		13	7	0.538462	5	9	0	0	3	0.230769	5	0.384615
STRING	mixed_nonenzyme_core	R-HSA-156581	Methylation		2	0	0	0	2	0	1	1	0.5	2	1
STRING	mixed_nonenzyme_core_plus_all_pathway_enzymes	R-HSA-156581	Methylation	P05177;P21964;P23526;P31153;P40261;P51580;P78417;Q00266;Q99707;Q9UBK8;Q9Y5N5	13	7	0.538462	5	9	0	0	3	0.230769	5	0.384615
STRING	mixed_nonenzyme_core_plus_best_one_pathway_enzyme	R-HSA-156581	Methylation	Q9Y5N5	3	2	0.666667	1	2	0	1	2	0.666667	3	1
LIGMAP	mixed_complete_pathway	R-HSA-156581	Methylation		13	11	0.846154	11	4	0	0	9	0.692308	11	0.846154
LIGMAP	mixed_nonenzyme_core	R-HSA-156581	Methylation		2	0	0	0	2	0	1	1	0.5	2	1
LIGMAP	mixed_nonenzyme_core_plus_all_pathway_enzymes	R-HSA-156581	Methylation	P05177;P21964;P23526;P31153;P40261;P51580;P78417;Q00266;Q99707;Q9UBK8;Q9Y5N5	13	11	0.846154	11	4	0	0	9	0.692308	11	0.846154
LIGMAP	mixed_nonenzyme_core_plus_best_one_pathway_enzyme	R-HSA-156581	Methylation	P23526	3	2	0.666667	1	2	0	1	2	0.666667	3	1
STRING+LIGMAP	mixed_complete_pathway	R-HSA-156581	Methylation		13	12	0.923077	15	2	0	1	12	0.923077	13	1
STRING+LIGMAP	mixed_nonenzyme_core	R-HSA-156581	Methylation		2	0	0	0	2	0	1	1	0.5	2	1
STRING+LIGMAP	mixed_nonenzyme_core_plus_all_pathway_enzymes	R-HSA-156581	Methylation	P05177;P21964;P23526;P31153;P40261;P51580;P78417;Q00266;Q99707;Q9UBK8;Q9Y5N5	13	12	0.923077	15	2	0	1	12	0.923077	13	1
STRING+LIGMAP	mixed_nonenzyme_core_plus_best_one_pathway_enzyme	R-HSA-156581	Methylation	Q9Y5N5	3	2	0.666667	1	2	0	1	2	0.666667	3	1
LIGMAP+BioLiP	mixed_complete_pathway	R-HSA-156581	Methylation		13	12	0.923077	14	3	0	0	10	0.769231	12	0.923077
LIGMAP+BioLiP	mixed_nonenzyme_core	R-HSA-156581	Methylation		2	0	0	0	2	0	1	1	0.5	2	1
LIGMAP+BioLiP	mixed_nonenzyme_core_plus_all_pathway_enzymes	R-HSA-156581	Methylation	P05177;P21964;P23526;P31153;P40261;P51580;P78417;Q00266;Q99707;Q9UBK8;Q9Y5N5	13	12	0.923077	14	3	0	0	10	0.769231	12	0.923077
LIGMAP+BioLiP	mixed_nonenzyme_core_plus_best_one_pathway_enzyme	R-HSA-156581	Methylation	P51580	3	2	0.666667	1	2	0	1	2	0.666667	3	1
STRING+BioLiP+LIGMAP	mixed_complete_pathway	R-HSA-156581	Methylation		13	12	0.923077	18	2	0	1	12	0.923077	13	1
STRING+BioLiP+LIGMAP	mixed_nonenzyme_core	R-HSA-156581	Methylation		2	0	0	0	2	0	1	1	0.5	2	1
STRING+BioLiP+LIGMAP	mixed_nonenzyme_core_plus_all_pathway_enzymes	R-HSA-156581	Methylation	P05177;P21964;P23526;P31153;P40261;P51580;P78417;Q00266;Q99707;Q9UBK8;Q9Y5N5	13	12	0.923077	18	2	0	1	12	0.923077	13	1
STRING+BioLiP+LIGMAP	mixed_nonenzyme_core_plus_best_one_pathway_enzyme	R-HSA-156581	Methylation	Q9Y5N5	3	2	0.666667	1	2	0	1	2	0.666667	3	1
STRING	mixed_complete_pathway	R-HSA-156584	Cytosolic sulfonation of small molecules		12	9	0.75	12	5	0	0	5	0.416667	9	0.75
LIGMAP	mixed_complete_pathway	R-HSA-156584	Cytosolic sulfonation of small molecules		12	9	0.75	32	4	0	0	9	0.75	10	0.833333
STRING+LIGMAP	mixed_complete_pathway	R-HSA-156584	Cytosolic sulfonation of small molecules		12	10	0.833333	38	3	0	0	10	0.833333	11	0.916667
LIGMAP+BioLiP	mixed_complete_pathway	R-HSA-156584	Cytosolic sulfonation of small molecules		12	9	0.75	32	4	0	0	9	0.75	10	0.833333
STRING+BioLiP+LIGMAP	mixed_complete_pathway	R-HSA-156584	Cytosolic sulfonation of small molecules		12	10	0.833333	38	3	0	0	10	0.833333	11	0.916667
STRING	enzyme_only_pathway	R-HSA-156590	Glutathione conjugation		13	6	0.461538	4	9	0	0	4	0.307692	6	0.461538
LIGMAP	enzyme_only_pathway	R-HSA-156590	Glutathione conjugation		13	12	0.923077	46	2	0	1	12	0.923077	13	1
STRING+LIGMAP	enzyme_only_pathway	R-HSA-156590	Glutathione conjugation		13	12	0.923077	46	2	0	1	12	0.923077	13	1
LIGMAP+BioLiP	enzyme_only_pathway	R-HSA-156590	Glutathione conjugation		13	12	0.923077	46	2	0	1	12	0.923077	13	1
STRING+BioLiP+LIGMAP	enzyme_only_pathway	R-HSA-156590	Glutathione conjugation		13	12	0.923077	46	2	0	1	12	0.923077	13	1
STRING	mixed_complete_pathway	R-HSA-1566948	Elastic fibre formation		5	4	0.8	6	2	0	1	4	0.8	5	1
STRING	mixed_nonenzyme_core	R-HSA-1566948	Elastic fibre formation		5	4	0.8	6	2	0	1	4	0.8	5	1
STRING	mixed_nonenzyme_core_plus_all_pathway_enzymes	R-HSA-1566948	Elastic fibre formation		5	4	0.8	6	2	0	1	4	0.8	5	1
STRING	mixed_nonenzyme_core_plus_best_one_pathway_enzyme	R-HSA-1566948	Elastic fibre formation		5	4	0.8	6	2	0	1	4	0.8	5	1
LIGMAP	mixed_complete_pathway	R-HSA-1566948	Elastic fibre formation		5	3	0.6	2	3	0	0	3	0.6	4	0.8
LIGMAP	mixed_nonenzyme_core	R-HSA-1566948	Elastic fibre formation		5	3	0.6	2	3	0	0	3	0.6	4	0.8
LIGMAP	mixed_nonenzyme_core_plus_all_pathway_enzymes	R-HSA-1566948	Elastic fibre formation		5	3	0.6	2	3	0	0	3	0.6	4	0.8
LIGMAP	mixed_nonenzyme_core_plus_best_one_pathway_enzyme	R-HSA-1566948	Elastic fibre formation		5	3	0.6	2	3	0	0	3	0.6	4	0.8
STRING+LIGMAP	mixed_complete_pathway	R-HSA-1566948	Elastic fibre formation		5	4	0.8	6	2	0	1	4	0.8	5	1
STRING+LIGMAP	mixed_nonenzyme_core	R-HSA-1566948	Elastic fibre formation		5	4	0.8	6	2	0	1	4	0.8	5	1
STRING+LIGMAP	mixed_nonenzyme_core_plus_all_pathway_enzymes	R-HSA-1566948	Elastic fibre formation		5	4	0.8	6	2	0	1	4	0.8	5	1
STRING+LIGMAP	mixed_nonenzyme_core_plus_best_one_pathway_enzyme	R-HSA-1566948	Elastic fibre formation		5	4	0.8	6	2	0	1	4	0.8	5	1
LIGMAP+BioLiP	mixed_complete_pathway	R-HSA-1566948	Elastic fibre formation		5	3	0.6	2	3	0	0	3	0.6	4	0.8
LIGMAP+BioLiP	mixed_nonenzyme_core	R-HSA-1566948	Elastic fibre formation		5	3	0.6	2	3	0	0	3	0.6	4	0.8
LIGMAP+BioLiP	mixed_nonenzyme_core_plus_all_pathway_enzymes	R-HSA-1566948	Elastic fibre formation		5	3	0.6	2	3	0	0	3	0.6	4	0.8
LIGMAP+BioLiP	mixed_nonenzyme_core_plus_best_one_pathway_enzyme	R-HSA-1566948	Elastic fibre formation		5	3	0.6	2	3	0	0	3	0.6	4	0.8
STRING+BioLiP+LIGMAP	mixed_complete_pathway	R-HSA-1566948	Elastic fibre formation		5	4	0.8	6	2	0	1	4	0.8	5	1
STRING+BioLiP+LIGMAP	mixed_nonenzyme_core	R-HSA-1566948	Elastic fibre formation		5	4	0.8	6	2	0	1	4	0.8	5	1
STRING+BioLiP+LIGMAP	mixed_nonenzyme_core_plus_all_pathway_enzymes	R-HSA-1566948	Elastic fibre formation		5	4	0.8	6	2	0	1	4	0.8	5	1
STRING+BioLiP+LIGMAP	mixed_nonenzyme_core_plus_best_one_pathway_enzyme	R-HSA-1566948	Elastic fibre formation		5	4	0.8	6	2	0	1	4	0.8	5	1
STRING	strict_nonenzyme_pathway	R-HSA-1566977	Fibronectin matrix formation		10	9	0.9	6	5	0	0	3	0.3	5	0.5
LIGMAP	strict_nonenzyme_pathway	R-HSA-1566977	Fibronectin matrix formation		10	7	0.7	11	5	0	0	5	0.5	7	0.7
STRING+LIGMAP	strict_nonenzyme_pathway	R-HSA-1566977	Fibronectin matrix formation		10	10	1	13	3	0	0	5	0.5	8	0.8
LIGMAP+BioLiP	strict_nonenzyme_pathway	R-HSA-1566977	Fibronectin matrix formation		10	7	0.7	11	5	0	0	5	0.5	7	0.7
STRING+BioLiP+LIGMAP	strict_nonenzyme_pathway	R-HSA-1566977	Fibronectin matrix formation		10	10	1	13	3	0	0	5	0.5	8	0.8
STRING	mixed_complete_pathway	R-HSA-156711	Polo-like kinase mediated events		7	5	0.714286	3	4	0	0	3	0.428571	5	0.714286
STRING	mixed_nonenzyme_core	R-HSA-156711	Polo-like kinase mediated events		3	2	0.666667	1	2	0	1	2	0.666667	3	1
STRING	mixed_nonenzyme_core_plus_all_pathway_enzymes	R-HSA-156711	Polo-like kinase mediated events	P30291;P53350;Q09472;Q99640	7	5	0.714286	3	4	0	0	3	0.428571	5	0.714286
STRING	mixed_nonenzyme_core_plus_best_one_pathway_enzyme	R-HSA-156711	Polo-like kinase mediated events	P53350	4	4	1	2	2	0	1	2	0.5	4	1
LIGMAP	mixed_complete_pathway	R-HSA-156711	Polo-like kinase mediated events		7	6	0.857143	7	2	0	1	6	0.857143	7	1
LIGMAP	mixed_nonenzyme_core	R-HSA-156711	Polo-like kinase mediated events		3	2	0.666667	1	2	0	1	2	0.666667	3	1
LIGMAP	mixed_nonenzyme_core_plus_all_pathway_enzymes	R-HSA-156711	Polo-like kinase mediated events	P30291;P53350;Q09472;Q99640	7	6	0.857143	7	2	0	1	6	0.857143	7	1
LIGMAP	mixed_nonenzyme_core_plus_best_one_pathway_enzyme	R-HSA-156711	Polo-like kinase mediated events	Q99640	4	3	0.75	2	2	0	1	3	0.75	4	1
STRING+LIGMAP	mixed_complete_pathway	R-HSA-156711	Polo-like kinase mediated events		7	7	1	8	1	1	1	7	1	7	1
STRING+LIGMAP	mixed_nonenzyme_core	R-HSA-156711	Polo-like kinase mediated events		3	2	0.666667	1	2	0	1	2	0.666667	3	1
STRING+LIGMAP	mixed_nonenzyme_core_plus_all_pathway_enzymes	R-HSA-156711	Polo-like kinase mediated events	P30291;P53350;Q09472;Q99640	7	7	1	8	1	1	1	7	1	7	1
STRING+LIGMAP	mixed_nonenzyme_core_plus_best_one_pathway_enzyme	R-HSA-156711	Polo-like kinase mediated events	Q99640	4	3	0.75	2	2	0	1	3	0.75	4	1
LIGMAP+BioLiP	mixed_complete_pathway	R-HSA-156711	Polo-like kinase mediated events		7	6	0.857143	7	2	0	1	6	0.857143	7	1
LIGMAP+BioLiP	mixed_nonenzyme_core	R-HSA-156711	Polo-like kinase mediated events		3	2	0.666667	1	2	0	1	2	0.666667	3	1
LIGMAP+BioLiP	mixed_nonenzyme_core_plus_all_pathway_enzymes	R-HSA-156711	Polo-like kinase mediated events	P30291;P53350;Q09472;Q99640	7	6	0.857143	7	2	0	1	6	0.857143	7	1
LIGMAP+BioLiP	mixed_nonenzyme_core_plus_best_one_pathway_enzyme	R-HSA-156711	Polo-like kinase mediated events	Q99640	4	3	0.75	2	2	0	1	3	0.75	4	1
STRING+BioLiP+LIGMAP	mixed_complete_pathway	R-HSA-156711	Polo-like kinase mediated events		7	7	1	8	1	1	1	7	1	7	1
STRING+BioLiP+LIGMAP	mixed_nonenzyme_core	R-HSA-156711	Polo-like kinase mediated events		3	2	0.666667	1	2	0	1	2	0.666667	3	1
STRING+BioLiP+LIGMAP	mixed_nonenzyme_core_plus_all_pathway_enzymes	R-HSA-156711	Polo-like kinase mediated events	P30291;P53350;Q09472;Q99640	7	7	1	8	1	1	1	7	1	7	1
STRING+BioLiP+LIGMAP	mixed_nonenzyme_core_plus_best_one_pathway_enzyme	R-HSA-156711	Polo-like kinase mediated events	Q99640	4	3	0.75	2	2	0	1	3	0.75	4	1
STRING	mixed_complete_pathway	R-HSA-156827	L13a-mediated translational silencing of Ceruloplasmin expression		11	11	1	26	1	1	1	11	1	11	1
STRING	mixed_nonenzyme_core	R-HSA-156827	L13a-mediated translational silencing of Ceruloplasmin expression		8	8	1	11	1	1	1	8	1	8	1
STRING	mixed_nonenzyme_core_plus_all_pathway_enzymes	R-HSA-156827	L13a-mediated translational silencing of Ceruloplasmin expression	P41091;P60842;Q14240	11	11	1	26	1	1	1	11	1	11	1
STRING	mixed_nonenzyme_core_plus_best_one_pathway_enzyme	R-HSA-156827	L13a-mediated translational silencing of Ceruloplasmin expression	P60842	9	9	1	17	1	1	1	9	1	9	1
LIGMAP	mixed_complete_pathway	R-HSA-156827	L13a-mediated translational silencing of Ceruloplasmin expression		11	5	0.454545	3	8	0	0	3	0.272727	5	0.454545
LIGMAP	mixed_nonenzyme_core	R-HSA-156827	L13a-mediated translational silencing of Ceruloplasmin expression		8	4	0.5	2	6	0	0	2	0.25	4	0.5
LIGMAP	mixed_nonenzyme_core_plus_all_pathway_enzymes	R-HSA-156827	L13a-mediated translational silencing of Ceruloplasmin expression	P41091;P60842;Q14240	11	5	0.454545	3	8	0	0	3	0.272727	5	0.454545
LIGMAP	mixed_nonenzyme_core_plus_best_one_pathway_enzyme	R-HSA-156827	L13a-mediated translational silencing of Ceruloplasmin expression	P60842	9	5	0.555556	3	6	0	0	3	0.333333	5	0.555556
STRING+LIGMAP	mixed_complete_pathway	R-HSA-156827	L13a-mediated translational silencing of Ceruloplasmin expression		11	11	1	27	1	1	1	11	1	11	1
STRING+LIGMAP	mixed_nonenzyme_core	R-HSA-156827	L13a-mediated translational silencing of Ceruloplasmin expression		8	8	1	12	1	1	1	8	1	8	1
STRING+LIGMAP	mixed_nonenzyme_core_plus_all_pathway_enzymes	R-HSA-156827	L13a-mediated translational silencing of Ceruloplasmin expression	P41091;P60842;Q14240	11	11	1	27	1	1	1	11	1	11	1
STRING+LIGMAP	mixed_nonenzyme_core_plus_best_one_pathway_enzyme	R-HSA-156827	L13a-mediated translational silencing of Ceruloplasmin expression	P60842	9	9	1	18	1	1	1	9	1	9	1
LIGMAP+BioLiP	mixed_complete_pathway	R-HSA-156827	L13a-mediated translational silencing of Ceruloplasmin expression		11	5	0.454545	3	8	0	0	3	0.272727	5	0.454545
LIGMAP+BioLiP	mixed_nonenzyme_core	R-HSA-156827	L13a-mediated translational silencing of Ceruloplasmin expression		8	4	0.5	2	6	0	0	2	0.25	4	0.5
LIGMAP+BioLiP	mixed_nonenzyme_core_plus_all_pathway_enzymes	R-HSA-156827	L13a-mediated translational silencing of Ceruloplasmin expression	P41091;P60842;Q14240	11	5	0.454545	3	8	0	0	3	0.272727	5	0.454545
LIGMAP+BioLiP	mixed_nonenzyme_core_plus_best_one_pathway_enzyme	R-HSA-156827	L13a-mediated translational silencing of Ceruloplasmin expression	P60842	9	5	0.555556	3	6	0	0	3	0.333333	5	0.555556
STRING+BioLiP+LIGMAP	mixed_complete_pathway	R-HSA-156827	L13a-mediated translational silencing of Ceruloplasmin expression		11	11	1	27	1	1	1	11	1	11	1
STRING+BioLiP+LIGMAP	mixed_nonenzyme_core	R-HSA-156827	L13a-mediated translational silencing of Ceruloplasmin expression		8	8	1	12	1	1	1	8	1	8	1
STRING+BioLiP+LIGMAP	mixed_nonenzyme_core_plus_all_pathway_enzymes	R-HSA-156827	L13a-mediated translational silencing of Ceruloplasmin expression	P41091;P60842;Q14240	11	11	1	27	1	1	1	11	1	11	1
STRING+BioLiP+LIGMAP	mixed_nonenzyme_core_plus_best_one_pathway_enzyme	R-HSA-156827	L13a-mediated translational silencing of Ceruloplasmin expression	P60842	9	9	1	18	1	1	1	9	1	9	1
STRING	mixed_complete_pathway	R-HSA-156902	Peptide chain elongation		3	3	1	3	1	1	1	3	1	3	1
STRING	mixed_nonenzyme_core	R-HSA-156902	Peptide chain elongation		3	3	1	3	1	1	1	3	1	3	1
STRING	mixed_nonenzyme_core_plus_all_pathway_enzymes	R-HSA-156902	Peptide chain elongation		3	3	1	3	1	1	1	3	1	3	1
STRING	mixed_nonenzyme_core_plus_best_one_pathway_enzyme	R-HSA-156902	Peptide chain elongation		3	3	1	3	1	1	1	3	1	3	1
LIGMAP	mixed_complete_pathway	R-HSA-156902	Peptide chain elongation		3	0	0	0	3	0	0	1	0.333333	2	0.666667
LIGMAP	mixed_nonenzyme_core	R-HSA-156902	Peptide chain elongation		3	0	0	0	3	0	0	1	0.333333	2	0.666667
LIGMAP	mixed_nonenzyme_core_plus_all_pathway_enzymes	R-HSA-156902	Peptide chain elongation		3	0	0	0	3	0	0	1	0.333333	2	0.666667
LIGMAP	mixed_nonenzyme_core_plus_best_one_pathway_enzyme	R-HSA-156902	Peptide chain elongation		3	0	0	0	3	0	0	1	0.333333	2	0.666667
STRING+LIGMAP	mixed_complete_pathway	R-HSA-156902	Peptide chain elongation		3	3	1	3	1	1	1	3	1	3	1
STRING+LIGMAP	mixed_nonenzyme_core	R-HSA-156902	Peptide chain elongation		3	3	1	3	1	1	1	3	1	3	1
STRING+LIGMAP	mixed_nonenzyme_core_plus_all_pathway_enzymes	R-HSA-156902	Peptide chain elongation		3	3	1	3	1	1	1	3	1	3	1
STRING+LIGMAP	mixed_nonenzyme_core_plus_best_one_pathway_enzyme	R-HSA-156902	Peptide chain elongation		3	3	1	3	1	1	1	3	1	3	1
LIGMAP+BioLiP	mixed_complete_pathway	R-HSA-156902	Peptide chain elongation		3	0	0	0	3	0	0	1	0.333333	2	0.666667
LIGMAP+BioLiP	mixed_nonenzyme_core	R-HSA-156902	Peptide chain elongation		3	0	0	0	3	0	0	1	0.333333	2	0.666667
LIGMAP+BioLiP	mixed_nonenzyme_core_plus_all_pathway_enzymes	R-HSA-156902	Peptide chain elongation		3	0	0	0	3	0	0	1	0.333333	2	0.666667
LIGMAP+BioLiP	mixed_nonenzyme_core_plus_best_one_pathway_enzyme	R-HSA-156902	Peptide chain elongation		3	0	0	0	3	0	0	1	0.333333	2	0.666667
STRING+BioLiP+LIGMAP	mixed_complete_pathway	R-HSA-156902	Peptide chain elongation		3	3	1	3	1	1	1	3	1	3	1
STRING+BioLiP+LIGMAP	mixed_nonenzyme_core	R-HSA-156902	Peptide chain elongation		3	3	1	3	1	1	1	3	1	3	1
STRING+BioLiP+LIGMAP	mixed_nonenzyme_core_plus_all_pathway_enzymes	R-HSA-156902	Peptide chain elongation		3	3	1	3	1	1	1	3	1	3	1
STRING+BioLiP+LIGMAP	mixed_nonenzyme_core_plus_best_one_pathway_enzyme	R-HSA-156902	Peptide chain elongation		3	3	1	3	1	1	1	3	1	3	1
STRING	mixed_complete_pathway	R-HSA-159227	Transport of the SLBP independent Mature mRNA		12	12	1	32	2	0	1	9	0.75	12	1
STRING	mixed_nonenzyme_core	R-HSA-159227	Transport of the SLBP independent Mature mRNA		10	10	1	18	2	0	1	7	0.7	10	1
STRING	mixed_nonenzyme_core_plus_all_pathway_enzymes	R-HSA-159227	Transport of the SLBP independent Mature mRNA	P49792;P52948	12	12	1	32	2	0	1	9	0.75	12	1
STRING	mixed_nonenzyme_core_plus_best_one_pathway_enzyme	R-HSA-159227	Transport of the SLBP independent Mature mRNA	P52948	11	11	1	25	2	0	1	8	0.727273	11	1
LIGMAP	mixed_complete_pathway	R-HSA-159227	Transport of the SLBP independent Mature mRNA		12	4	0.333333	4	9	0	0	4	0.333333	5	0.416667
LIGMAP	mixed_nonenzyme_core	R-HSA-159227	Transport of the SLBP independent Mature mRNA		10	4	0.4	4	7	0	0	4	0.4	5	0.5
LIGMAP	mixed_nonenzyme_core_plus_all_pathway_enzymes	R-HSA-159227	Transport of the SLBP independent Mature mRNA	P49792;P52948	12	4	0.333333	4	9	0	0	4	0.333333	5	0.416667
LIGMAP	mixed_nonenzyme_core_plus_best_one_pathway_enzyme	R-HSA-159227	Transport of the SLBP independent Mature mRNA	P52948	11	4	0.363636	4	8	0	0	4	0.363636	5	0.454545
STRING+LIGMAP	mixed_complete_pathway	R-HSA-159227	Transport of the SLBP independent Mature mRNA		12	12	1	34	1	1	1	12	1	12	1
STRING+LIGMAP	mixed_nonenzyme_core	R-HSA-159227	Transport of the SLBP independent Mature mRNA		10	10	1	20	1	1	1	10	1	10	1
STRING+LIGMAP	mixed_nonenzyme_core_plus_all_pathway_enzymes	R-HSA-159227	Transport of the SLBP independent Mature mRNA	P49792;P52948	12	12	1	34	1	1	1	12	1	12	1
STRING+LIGMAP	mixed_nonenzyme_core_plus_best_one_pathway_enzyme	R-HSA-159227	Transport of the SLBP independent Mature mRNA	P52948	11	11	1	27	1	1	1	11	1	11	1
LIGMAP+BioLiP	mixed_complete_pathway	R-HSA-159227	Transport of the SLBP independent Mature mRNA		12	4	0.333333	4	9	0	0	4	0.333333	5	0.416667
LIGMAP+BioLiP	mixed_nonenzyme_core	R-HSA-159227	Transport of the SLBP independent Mature mRNA		10	4	0.4	4	7	0	0	4	0.4	5	0.5
LIGMAP+BioLiP	mixed_nonenzyme_core_plus_all_pathway_enzymes	R-HSA-159227	Transport of the SLBP independent Mature mRNA	P49792;P52948	12	4	0.333333	4	9	0	0	4	0.333333	5	0.416667
LIGMAP+BioLiP	mixed_nonenzyme_core_plus_best_one_pathway_enzyme	R-HSA-159227	Transport of the SLBP independent Mature mRNA	P52948	11	4	0.363636	4	8	0	0	4	0.363636	5	0.454545
STRING+BioLiP+LIGMAP	mixed_complete_pathway	R-HSA-159227	Transport of the SLBP independent Mature mRNA		12	12	1	34	1	1	1	12	1	12	1
STRING+BioLiP+LIGMAP	mixed_nonenzyme_core	R-HSA-159227	Transport of the SLBP independent Mature mRNA		10	10	1	20	1	1	1	10	1	10	1
STRING+BioLiP+LIGMAP	mixed_nonenzyme_core_plus_all_pathway_enzymes	R-HSA-159227	Transport of the SLBP independent Mature mRNA	P49792;P52948	12	12	1	34	1	1	1	12	1	12	1
STRING+BioLiP+LIGMAP	mixed_nonenzyme_core_plus_best_one_pathway_enzyme	R-HSA-159227	Transport of the SLBP independent Mature mRNA	P52948	11	11	1	27	1	1	1	11	1	11	1
STRING	mixed_complete_pathway	R-HSA-159230	Transport of the SLBP Dependant Mature mRNA		12	12	1	32	2	0	1	9	0.75	12	1
STRING	mixed_nonenzyme_core	R-HSA-159230	Transport of the SLBP Dependant Mature mRNA		10	10	1	18	2	0	1	7	0.7	10	1
STRING	mixed_nonenzyme_core_plus_all_pathway_enzymes	R-HSA-159230	Transport of the SLBP Dependant Mature mRNA	P49792;P52948	12	12	1	32	2	0	1	9	0.75	12	1
STRING	mixed_nonenzyme_core_plus_best_one_pathway_enzyme	R-HSA-159230	Transport of the SLBP Dependant Mature mRNA	P52948	11	11	1	25	2	0	1	8	0.727273	11	1
LIGMAP	mixed_complete_pathway	R-HSA-159230	Transport of the SLBP Dependant Mature mRNA		12	4	0.333333	4	9	0	0	4	0.333333	5	0.416667
LIGMAP	mixed_nonenzyme_core	R-HSA-159230	Transport of the SLBP Dependant Mature mRNA		10	4	0.4	4	7	0	0	4	0.4	5	0.5
LIGMAP	mixed_nonenzyme_core_plus_all_pathway_enzymes	R-HSA-159230	Transport of the SLBP Dependant Mature mRNA	P49792;P52948	12	4	0.333333	4	9	0	0	4	0.333333	5	0.416667
LIGMAP	mixed_nonenzyme_core_plus_best_one_pathway_enzyme	R-HSA-159230	Transport of the SLBP Dependant Mature mRNA	P52948	11	4	0.363636	4	8	0	0	4	0.363636	5	0.454545
STRING+LIGMAP	mixed_complete_pathway	R-HSA-159230	Transport of the SLBP Dependant Mature mRNA		12	12	1	34	1	1	1	12	1	12	1
STRING+LIGMAP	mixed_nonenzyme_core	R-HSA-159230	Transport of the SLBP Dependant Mature mRNA		10	10	1	20	1	1	1	10	1	10	1
STRING+LIGMAP	mixed_nonenzyme_core_plus_all_pathway_enzymes	R-HSA-159230	Transport of the SLBP Dependant Mature mRNA	P49792;P52948	12	12	1	34	1	1	1	12	1	12	1
STRING+LIGMAP	mixed_nonenzyme_core_plus_best_one_pathway_enzyme	R-HSA-159230	Transport of the SLBP Dependant Mature mRNA	P52948	11	11	1	27	1	1	1	11	1	11	1
LIGMAP+BioLiP	mixed_complete_pathway	R-HSA-159230	Transport of the SLBP Dependant Mature mRNA		12	4	0.333333	4	9	0	0	4	0.333333	5	0.416667
LIGMAP+BioLiP	mixed_nonenzyme_core	R-HSA-159230	Transport of the SLBP Dependant Mature mRNA		10	4	0.4	4	7	0	0	4	0.4	5	0.5
LIGMAP+BioLiP	mixed_nonenzyme_core_plus_all_pathway_enzymes	R-HSA-159230	Transport of the SLBP Dependant Mature mRNA	P49792;P52948	12	4	0.333333	4	9	0	0	4	0.333333	5	0.416667
LIGMAP+BioLiP	mixed_nonenzyme_core_plus_best_one_pathway_enzyme	R-HSA-159230	Transport of the SLBP Dependant Mature mRNA	P52948	11	4	0.363636	4	8	0	0	4	0.363636	5	0.454545
STRING+BioLiP+LIGMAP	mixed_complete_pathway	R-HSA-159230	Transport of the SLBP Dependant Mature mRNA		12	12	1	34	1	1	1	12	1	12	1
STRING+BioLiP+LIGMAP	mixed_nonenzyme_core	R-HSA-159230	Transport of the SLBP Dependant Mature mRNA		10	10	1	20	1	1	1	10	1	10	1
STRING+BioLiP+LIGMAP	mixed_nonenzyme_core_plus_all_pathway_enzymes	R-HSA-159230	Transport of the SLBP Dependant Mature mRNA	P49792;P52948	12	12	1	34	1	1	1	12	1	12	1
STRING+BioLiP+LIGMAP	mixed_nonenzyme_core_plus_best_one_pathway_enzyme	R-HSA-159230	Transport of the SLBP Dependant Mature mRNA	P52948	11	11	1	27	1	1	1	11	1	11	1
STRING	mixed_complete_pathway	R-HSA-159231	Transport of Mature mRNA Derived from an Intronless Transcript		14	14	1	33	3	0	0	9	0.642857	12	0.857143
STRING	mixed_nonenzyme_core	R-HSA-159231	Transport of Mature mRNA Derived from an Intronless Transcript		11	10	0.909091	18	3	0	0	7	0.636364	10	0.909091
STRING	mixed_nonenzyme_core_plus_all_pathway_enzymes	R-HSA-159231	Transport of Mature mRNA Derived from an Intronless Transcript	P49792;P52948;Q9UKF6	14	14	1	33	3	0	0	9	0.642857	12	0.857143
STRING	mixed_nonenzyme_core_plus_best_one_pathway_enzyme	R-HSA-159231	Transport of Mature mRNA Derived from an Intronless Transcript	P52948	12	11	0.916667	25	3	0	0	8	0.666667	11	0.916667
LIGMAP	mixed_complete_pathway	R-HSA-159231	Transport of Mature mRNA Derived from an Intronless Transcript		14	5	0.357143	5	10	0	0	5	0.357143	6	0.428571
LIGMAP	mixed_nonenzyme_core	R-HSA-159231	Transport of Mature mRNA Derived from an Intronless Transcript		11	5	0.454545	5	7	0	0	5	0.454545	6	0.545455
LIGMAP	mixed_nonenzyme_core_plus_all_pathway_enzymes	R-HSA-159231	Transport of Mature mRNA Derived from an Intronless Transcript	P49792;P52948;Q9UKF6	14	5	0.357143	5	10	0	0	5	0.357143	6	0.428571
LIGMAP	mixed_nonenzyme_core_plus_best_one_pathway_enzyme	R-HSA-159231	Transport of Mature mRNA Derived from an Intronless Transcript	Q9UKF6	12	5	0.416667	5	8	0	0	5	0.416667	6	0.5
STRING+LIGMAP	mixed_complete_pathway	R-HSA-159231	Transport of Mature mRNA Derived from an Intronless Transcript		14	14	1	36	1	1	1	14	1	14	1
STRING+LIGMAP	mixed_nonenzyme_core	R-HSA-159231	Transport of Mature mRNA Derived from an Intronless Transcript		11	11	1	21	1	1	1	11	1	11	1
STRING+LIGMAP	mixed_nonenzyme_core_plus_all_pathway_enzymes	R-HSA-159231	Transport of Mature mRNA Derived from an Intronless Transcript	P49792;P52948;Q9UKF6	14	14	1	36	1	1	1	14	1	14	1
STRING+LIGMAP	mixed_nonenzyme_core_plus_best_one_pathway_enzyme	R-HSA-159231	Transport of Mature mRNA Derived from an Intronless Transcript	P52948	12	12	1	28	1	1	1	12	1	12	1
LIGMAP+BioLiP	mixed_complete_pathway	R-HSA-159231	Transport of Mature mRNA Derived from an Intronless Transcript		14	5	0.357143	5	10	0	0	5	0.357143	6	0.428571
LIGMAP+BioLiP	mixed_nonenzyme_core	R-HSA-159231	Transport of Mature mRNA Derived from an Intronless Transcript		11	5	0.454545	5	7	0	0	5	0.454545	6	0.545455
LIGMAP+BioLiP	mixed_nonenzyme_core_plus_all_pathway_enzymes	R-HSA-159231	Transport of Mature mRNA Derived from an Intronless Transcript	P49792;P52948;Q9UKF6	14	5	0.357143	5	10	0	0	5	0.357143	6	0.428571
LIGMAP+BioLiP	mixed_nonenzyme_core_plus_best_one_pathway_enzyme	R-HSA-159231	Transport of Mature mRNA Derived from an Intronless Transcript	Q9UKF6	12	5	0.416667	5	8	0	0	5	0.416667	6	0.5
STRING+BioLiP+LIGMAP	mixed_complete_pathway	R-HSA-159231	Transport of Mature mRNA Derived from an Intronless Transcript		14	14	1	36	1	1	1	14	1	14	1
STRING+BioLiP+LIGMAP	mixed_nonenzyme_core	R-HSA-159231	Transport of Mature mRNA Derived from an Intronless Transcript		11	11	1	21	1	1	1	11	1	11	1
STRING+BioLiP+LIGMAP	mixed_nonenzyme_core_plus_all_pathway_enzymes	R-HSA-159231	Transport of Mature mRNA Derived from an Intronless Transcript	P49792;P52948;Q9UKF6	14	14	1	36	1	1	1	14	1	14	1
STRING+BioLiP+LIGMAP	mixed_nonenzyme_core_plus_best_one_pathway_enzyme	R-HSA-159231	Transport of Mature mRNA Derived from an Intronless Transcript	P52948	12	12	1	28	1	1	1	12	1	12	1
STRING	mixed_complete_pathway	R-HSA-159236	Transport of Mature mRNA derived from an Intron-Containing Transcript		17	17	1	39	1	1	1	17	1	17	1
STRING	mixed_nonenzyme_core	R-HSA-159236	Transport of Mature mRNA derived from an Intron-Containing Transcript		12	12	1	19	3	0	0	7	0.583333	10	0.833333
STRING	mixed_nonenzyme_core_plus_all_pathway_enzymes	R-HSA-159236	Transport of Mature mRNA derived from an Intron-Containing Transcript	O00148;P38919;P49792;P52948;Q13838	17	17	1	39	1	1	1	17	1	17	1
STRING	mixed_nonenzyme_core_plus_best_one_pathway_enzyme	R-HSA-159236	Transport of Mature mRNA derived from an Intron-Containing Transcript	P38919	13	13	1	22	2	0	1	10	0.769231	13	1
LIGMAP	mixed_complete_pathway	R-HSA-159236	Transport of Mature mRNA derived from an Intron-Containing Transcript		17	8	0.470588	7	10	0	0	8	0.470588	9	0.529412
LIGMAP	mixed_nonenzyme_core	R-HSA-159236	Transport of Mature mRNA derived from an Intron-Containing Transcript		12	5	0.416667	4	8	0	0	5	0.416667	6	0.5
LIGMAP	mixed_nonenzyme_core_plus_all_pathway_enzymes	R-HSA-159236	Transport of Mature mRNA derived from an Intron-Containing Transcript	O00148;P38919;P49792;P52948;Q13838	17	8	0.470588	7	10	0	0	8	0.470588	9	0.529412
LIGMAP	mixed_nonenzyme_core_plus_best_one_pathway_enzyme	R-HSA-159236	Transport of Mature mRNA derived from an Intron-Containing Transcript	Q13838	13	6	0.461538	5	8	0	0	6	0.461538	7	0.538462
STRING+LIGMAP	mixed_complete_pathway	R-HSA-159236	Transport of Mature mRNA derived from an Intron-Containing Transcript		17	17	1	43	1	1	1	17	1	17	1
STRING+LIGMAP	mixed_nonenzyme_core	R-HSA-159236	Transport of Mature mRNA derived from an Intron-Containing Transcript		12	12	1	21	1	1	1	12	1	12	1
STRING+LIGMAP	mixed_nonenzyme_core_plus_all_pathway_enzymes	R-HSA-159236	Transport of Mature mRNA derived from an Intron-Containing Transcript	O00148;P38919;P49792;P52948;Q13838	17	17	1	43	1	1	1	17	1	17	1
STRING+LIGMAP	mixed_nonenzyme_core_plus_best_one_pathway_enzyme	R-HSA-159236	Transport of Mature mRNA derived from an Intron-Containing Transcript	P52948	13	13	1	28	1	1	1	13	1	13	1
LIGMAP+BioLiP	mixed_complete_pathway	R-HSA-159236	Transport of Mature mRNA derived from an Intron-Containing Transcript		17	9	0.529412	8	9	0	0	9	0.529412	10	0.588235
LIGMAP+BioLiP	mixed_nonenzyme_core	R-HSA-159236	Transport of Mature mRNA derived from an Intron-Containing Transcript		12	5	0.416667	4	8	0	0	5	0.416667	6	0.5
LIGMAP+BioLiP	mixed_nonenzyme_core_plus_all_pathway_enzymes	R-HSA-159236	Transport of Mature mRNA derived from an Intron-Containing Transcript	O00148;P38919;P49792;P52948;Q13838	17	9	0.529412	8	9	0	0	9	0.529412	10	0.588235
LIGMAP+BioLiP	mixed_nonenzyme_core_plus_best_one_pathway_enzyme	R-HSA-159236	Transport of Mature mRNA derived from an Intron-Containing Transcript	Q13838	13	6	0.461538	5	8	0	0	6	0.461538	7	0.538462
STRING+BioLiP+LIGMAP	mixed_complete_pathway	R-HSA-159236	Transport of Mature mRNA derived from an Intron-Containing Transcript		17	17	1	43	1	1	1	17	1	17	1
STRING+BioLiP+LIGMAP	mixed_nonenzyme_core	R-HSA-159236	Transport of Mature mRNA derived from an Intron-Containing Transcript		12	12	1	21	1	1	1	12	1	12	1
STRING+BioLiP+LIGMAP	mixed_nonenzyme_core_plus_all_pathway_enzymes	R-HSA-159236	Transport of Mature mRNA derived from an Intron-Containing Transcript	O00148;P38919;P49792;P52948;Q13838	17	17	1	43	1	1	1	17	1	17	1
STRING+BioLiP+LIGMAP	mixed_nonenzyme_core_plus_best_one_pathway_enzyme	R-HSA-159236	Transport of Mature mRNA derived from an Intron-Containing Transcript	P52948	13	13	1	28	1	1	1	13	1	13	1
STRING	mixed_complete_pathway	R-HSA-1592389	Activation of Matrix Metalloproteinases		22	10	0.454545	22	13	0	0	10	0.454545	11	0.5
STRING	mixed_nonenzyme_core	R-HSA-1592389	Activation of Matrix Metalloproteinases		3	0	0	0	3	0	0	1	0.333333	2	0.666667
STRING	mixed_nonenzyme_core_plus_all_pathway_enzymes	R-HSA-1592389	Activation of Matrix Metalloproteinases	O60911;P00747;P03952;P03956;P07477;P08246;P08253;P08254;P08311;P09237;P14780;P20151;P22894;P23946;P43235;P45452;P50281;P51512;Q15661	22	10	0.454545	22	13	0	0	10	0.454545	11	0.5
STRING	mixed_nonenzyme_core_plus_best_one_pathway_enzyme	R-HSA-1592389	Activation of Matrix Metalloproteinases	P50281	4	3	0.75	2	2	0	1	3	0.75	4	1
LIGMAP	mixed_complete_pathway	R-HSA-1592389	Activation of Matrix Metalloproteinases		22	20	0.909091	108	3	0	0	20	0.909091	21	0.954545
LIGMAP	mixed_nonenzyme_core	R-HSA-1592389	Activation of Matrix Metalloproteinases		3	0	0	0	3	0	0	1	0.333333	2	0.666667
LIGMAP	mixed_nonenzyme_core_plus_all_pathway_enzymes	R-HSA-1592389	Activation of Matrix Metalloproteinases	O60911;P00747;P03952;P03956;P07477;P08246;P08253;P08254;P08311;P09237;P14780;P20151;P22894;P23946;P43235;P45452;P50281;P51512;Q15661	22	20	0.909091	108	3	0	0	20	0.909091	21	0.954545
LIGMAP	mixed_nonenzyme_core_plus_best_one_pathway_enzyme	R-HSA-1592389	Activation of Matrix Metalloproteinases	P45452	4	3	0.75	2	2	0	1	3	0.75	4	1
STRING+LIGMAP	mixed_complete_pathway	R-HSA-1592389	Activation of Matrix Metalloproteinases		22	20	0.909091	112	3	0	0	20	0.909091	21	0.954545
STRING+LIGMAP	mixed_nonenzyme_core	R-HSA-1592389	Activation of Matrix Metalloproteinases		3	0	0	0	3	0	0	1	0.333333	2	0.666667
STRING+LIGMAP	mixed_nonenzyme_core_plus_all_pathway_enzymes	R-HSA-1592389	Activation of Matrix Metalloproteinases	O60911;P00747;P03952;P03956;P07477;P08246;P08253;P08254;P08311;P09237;P14780;P20151;P22894;P23946;P43235;P45452;P50281;P51512;Q15661	22	20	0.909091	112	3	0	0	20	0.909091	21	0.954545
STRING+LIGMAP	mixed_nonenzyme_core_plus_best_one_pathway_enzyme	R-HSA-1592389	Activation of Matrix Metalloproteinases	P50281	4	3	0.75	2	2	0	1	3	0.75	4	1
LIGMAP+BioLiP	mixed_complete_pathway	R-HSA-1592389	Activation of Matrix Metalloproteinases		22	20	0.909091	108	3	0	0	20	0.909091	21	0.954545
LIGMAP+BioLiP	mixed_nonenzyme_core	R-HSA-1592389	Activation of Matrix Metalloproteinases		3	0	0	0	3	0	0	1	0.333333	2	0.666667
LIGMAP+BioLiP	mixed_nonenzyme_core_plus_all_pathway_enzymes	R-HSA-1592389	Activation of Matrix Metalloproteinases	O60911;P00747;P03952;P03956;P07477;P08246;P08253;P08254;P08311;P09237;P14780;P20151;P22894;P23946;P43235;P45452;P50281;P51512;Q15661	22	20	0.909091	108	3	0	0	20	0.909091	21	0.954545
LIGMAP+BioLiP	mixed_nonenzyme_core_plus_best_one_pathway_enzyme	R-HSA-1592389	Activation of Matrix Metalloproteinases	P45452	4	3	0.75	2	2	0	1	3	0.75	4	1
STRING+BioLiP+LIGMAP	mixed_complete_pathway	R-HSA-1592389	Activation of Matrix Metalloproteinases		22	20	0.909091	112	3	0	0	20	0.909091	21	0.954545
STRING+BioLiP+LIGMAP	mixed_nonenzyme_core	R-HSA-1592389	Activation of Matrix Metalloproteinases		3	0	0	0	3	0	0	1	0.333333	2	0.666667
STRING+BioLiP+LIGMAP	mixed_nonenzyme_core_plus_all_pathway_enzymes	R-HSA-1592389	Activation of Matrix Metalloproteinases	O60911;P00747;P03952;P03956;P07477;P08246;P08253;P08254;P08311;P09237;P14780;P20151;P22894;P23946;P43235;P45452;P50281;P51512;Q15661	22	20	0.909091	112	3	0	0	20	0.909091	21	0.954545
STRING+BioLiP+LIGMAP	mixed_nonenzyme_core_plus_best_one_pathway_enzyme	R-HSA-1592389	Activation of Matrix Metalloproteinases	P50281	4	3	0.75	2	2	0	1	3	0.75	4	1
STRING	mixed_complete_pathway	R-HSA-159418	Recycling of bile acids and salts		10	3	0.3	3	8	0	0	3	0.3	4	0.4
STRING	mixed_nonenzyme_core	R-HSA-159418	Recycling of bile acids and salts		7	2	0.285714	1	6	0	0	2	0.285714	3	0.428571
STRING	mixed_nonenzyme_core_plus_all_pathway_enzymes	R-HSA-159418	Recycling of bile acids and salts	O15438;O95342;Q15788	10	3	0.3	3	8	0	0	3	0.3	4	0.4
STRING	mixed_nonenzyme_core_plus_best_one_pathway_enzyme	R-HSA-159418	Recycling of bile acids and salts	Q15788	8	3	0.375	3	6	0	0	3	0.375	4	0.5
LIGMAP	mixed_complete_pathway	R-HSA-159418	Recycling of bile acids and salts		10	10	1	27	1	1	1	10	1	10	1
LIGMAP	mixed_nonenzyme_core	R-HSA-159418	Recycling of bile acids and salts		7	6	0.857143	11	2	0	1	6	0.857143	7	1
LIGMAP	mixed_nonenzyme_core_plus_all_pathway_enzymes	R-HSA-159418	Recycling of bile acids and salts	O15438;O95342;Q15788	10	10	1	27	1	1	1	10	1	10	1
LIGMAP	mixed_nonenzyme_core_plus_best_one_pathway_enzyme	R-HSA-159418	Recycling of bile acids and salts	Q15788	8	8	1	18	1	1	1	8	1	8	1
STRING+LIGMAP	mixed_complete_pathway	R-HSA-159418	Recycling of bile acids and salts		10	10	1	27	1	1	1	10	1	10	1
STRING+LIGMAP	mixed_nonenzyme_core	R-HSA-159418	Recycling of bile acids and salts		7	6	0.857143	11	2	0	1	6	0.857143	7	1
STRING+LIGMAP	mixed_nonenzyme_core_plus_all_pathway_enzymes	R-HSA-159418	Recycling of bile acids and salts	O15438;O95342;Q15788	10	10	1	27	1	1	1	10	1	10	1
STRING+LIGMAP	mixed_nonenzyme_core_plus_best_one_pathway_enzyme	R-HSA-159418	Recycling of bile acids and salts	Q15788	8	8	1	18	1	1	1	8	1	8	1
LIGMAP+BioLiP	mixed_complete_pathway	R-HSA-159418	Recycling of bile acids and salts		10	10	1	27	1	1	1	10	1	10	1
LIGMAP+BioLiP	mixed_nonenzyme_core	R-HSA-159418	Recycling of bile acids and salts		7	6	0.857143	11	2	0	1	6	0.857143	7	1
LIGMAP+BioLiP	mixed_nonenzyme_core_plus_all_pathway_enzymes	R-HSA-159418	Recycling of bile acids and salts	O15438;O95342;Q15788	10	10	1	27	1	1	1	10	1	10	1
LIGMAP+BioLiP	mixed_nonenzyme_core_plus_best_one_pathway_enzyme	R-HSA-159418	Recycling of bile acids and salts	Q15788	8	8	1	18	1	1	1	8	1	8	1
STRING+BioLiP+LIGMAP	mixed_complete_pathway	R-HSA-159418	Recycling of bile acids and salts		10	10	1	27	1	1	1	10	1	10	1
STRING+BioLiP+LIGMAP	mixed_nonenzyme_core	R-HSA-159418	Recycling of bile acids and salts		7	6	0.857143	11	2	0	1	6	0.857143	7	1
STRING+BioLiP+LIGMAP	mixed_nonenzyme_core_plus_all_pathway_enzymes	R-HSA-159418	Recycling of bile acids and salts	O15438;O95342;Q15788	10	10	1	27	1	1	1	10	1	10	1
STRING+BioLiP+LIGMAP	mixed_nonenzyme_core_plus_best_one_pathway_enzyme	R-HSA-159418	Recycling of bile acids and salts	Q15788	8	8	1	18	1	1	1	8	1	8	1
STRING	mixed_complete_pathway	R-HSA-159782	Removal of aminoterminal propeptides from gamma-carboxylated proteins		7	5	0.714286	7	3	0	0	5	0.714286	6	0.857143
STRING	mixed_nonenzyme_core	R-HSA-159782	Removal of aminoterminal propeptides from gamma-carboxylated proteins		2	0	0	0	2	0	1	1	0.5	2	1
STRING	mixed_nonenzyme_core_plus_all_pathway_enzymes	R-HSA-159782	Removal of aminoterminal propeptides from gamma-carboxylated proteins	P00734;P00740;P00742;P04070;P08709	7	5	0.714286	7	3	0	0	5	0.714286	6	0.857143
STRING	mixed_nonenzyme_core_plus_best_one_pathway_enzyme	R-HSA-159782	Removal of aminoterminal propeptides from gamma-carboxylated proteins	P08709	3	0	0	0	3	0	0	1	0.333333	2	0.666667
LIGMAP	mixed_complete_pathway	R-HSA-159782	Removal of aminoterminal propeptides from gamma-carboxylated proteins		7	6	0.857143	15	2	0	1	6	0.857143	7	1
LIGMAP	mixed_nonenzyme_core	R-HSA-159782	Removal of aminoterminal propeptides from gamma-carboxylated proteins		2	0	0	0	2	0	1	1	0.5	2	1
LIGMAP	mixed_nonenzyme_core_plus_all_pathway_enzymes	R-HSA-159782	Removal of aminoterminal propeptides from gamma-carboxylated proteins	P00734;P00740;P00742;P04070;P08709	7	6	0.857143	15	2	0	1	6	0.857143	7	1
LIGMAP	mixed_nonenzyme_core_plus_best_one_pathway_enzyme	R-HSA-159782	Removal of aminoterminal propeptides from gamma-carboxylated proteins	P08709	3	2	0.666667	1	2	0	1	2	0.666667	3	1
STRING+LIGMAP	mixed_complete_pathway	R-HSA-159782	Removal of aminoterminal propeptides from gamma-carboxylated proteins		7	6	0.857143	15	2	0	1	6	0.857143	7	1
STRING+LIGMAP	mixed_nonenzyme_core	R-HSA-159782	Removal of aminoterminal propeptides from gamma-carboxylated proteins		2	0	0	0	2	0	1	1	0.5	2	1
STRING+LIGMAP	mixed_nonenzyme_core_plus_all_pathway_enzymes	R-HSA-159782	Removal of aminoterminal propeptides from gamma-carboxylated proteins	P00734;P00740;P00742;P04070;P08709	7	6	0.857143	15	2	0	1	6	0.857143	7	1
STRING+LIGMAP	mixed_nonenzyme_core_plus_best_one_pathway_enzyme	R-HSA-159782	Removal of aminoterminal propeptides from gamma-carboxylated proteins	P08709	3	2	0.666667	1	2	0	1	2	0.666667	3	1
LIGMAP+BioLiP	mixed_complete_pathway	R-HSA-159782	Removal of aminoterminal propeptides from gamma-carboxylated proteins		7	6	0.857143	15	2	0	1	6	0.857143	7	1
LIGMAP+BioLiP	mixed_nonenzyme_core	R-HSA-159782	Removal of aminoterminal propeptides from gamma-carboxylated proteins		2	0	0	0	2	0	1	1	0.5	2	1
LIGMAP+BioLiP	mixed_nonenzyme_core_plus_all_pathway_enzymes	R-HSA-159782	Removal of aminoterminal propeptides from gamma-carboxylated proteins	P00734;P00740;P00742;P04070;P08709	7	6	0.857143	15	2	0	1	6	0.857143	7	1
LIGMAP+BioLiP	mixed_nonenzyme_core_plus_best_one_pathway_enzyme	R-HSA-159782	Removal of aminoterminal propeptides from gamma-carboxylated proteins	P08709	3	2	0.666667	1	2	0	1	2	0.666667	3	1
STRING+BioLiP+LIGMAP	mixed_complete_pathway	R-HSA-159782	Removal of aminoterminal propeptides from gamma-carboxylated proteins		7	6	0.857143	15	2	0	1	6	0.857143	7	1
STRING+BioLiP+LIGMAP	mixed_nonenzyme_core	R-HSA-159782	Removal of aminoterminal propeptides from gamma-carboxylated proteins		2	0	0	0	2	0	1	1	0.5	2	1
STRING+BioLiP+LIGMAP	mixed_nonenzyme_core_plus_all_pathway_enzymes	R-HSA-159782	Removal of aminoterminal propeptides from gamma-carboxylated proteins	P00734;P00740;P00742;P04070;P08709	7	6	0.857143	15	2	0	1	6	0.857143	7	1
STRING+BioLiP+LIGMAP	mixed_nonenzyme_core_plus_best_one_pathway_enzyme	R-HSA-159782	Removal of aminoterminal propeptides from gamma-carboxylated proteins	P08709	3	2	0.666667	1	2	0	1	2	0.666667	3	1
STRING	mixed_complete_pathway	R-HSA-1606341	IRF3 mediated activation of type 1 IFN		2	2	1	1	1	1	1	2	1	2	1
LIGMAP	mixed_complete_pathway	R-HSA-1606341	IRF3 mediated activation of type 1 IFN		2	0	0	0	2	0	1	1	0.5	2	1
STRING+LIGMAP	mixed_complete_pathway	R-HSA-1606341	IRF3 mediated activation of type 1 IFN		2	2	1	1	1	1	1	2	1	2	1
LIGMAP+BioLiP	mixed_complete_pathway	R-HSA-1606341	IRF3 mediated activation of type 1 IFN		2	0	0	0	2	0	1	1	0.5	2	1
STRING+BioLiP+LIGMAP	mixed_complete_pathway	R-HSA-1606341	IRF3 mediated activation of type 1 IFN		2	2	1	1	1	1	1	2	1	2	1
STRING	mixed_complete_pathway	R-HSA-1614517	Sulfide oxidation to sulfate		4	0	0	0	4	0	0	1	0.25	2	0.5
LIGMAP	mixed_complete_pathway	R-HSA-1614517	Sulfide oxidation to sulfate		4	0	0	0	4	0	0	1	0.25	2	0.5
STRING+LIGMAP	mixed_complete_pathway	R-HSA-1614517	Sulfide oxidation to sulfate		4	0	0	0	4	0	0	1	0.25	2	0.5
LIGMAP+BioLiP	mixed_complete_pathway	R-HSA-1614517	Sulfide oxidation to sulfate		4	0	0	0	4	0	0	1	0.25	2	0.5
STRING+BioLiP+LIGMAP	mixed_complete_pathway	R-HSA-1614517	Sulfide oxidation to sulfate		4	0	0	0	4	0	0	1	0.25	2	0.5
STRING	enzyme_only_pathway	R-HSA-1614635	Sulfur amino acid metabolism		5	3	0.6	2	3	0	0	3	0.6	4	0.8
LIGMAP	enzyme_only_pathway	R-HSA-1614635	Sulfur amino acid metabolism		5	2	0.4	1	4	0	0	2	0.4	3	0.6
STRING+LIGMAP	enzyme_only_pathway	R-HSA-1614635	Sulfur amino acid metabolism		5	4	0.8	3	2	0	1	4	0.8	5	1
LIGMAP+BioLiP	enzyme_only_pathway	R-HSA-1614635	Sulfur amino acid metabolism		5	2	0.4	1	4	0	0	2	0.4	3	0.6
STRING+BioLiP+LIGMAP	enzyme_only_pathway	R-HSA-1614635	Sulfur amino acid metabolism		5	4	0.8	3	2	0	1	4	0.8	5	1
STRING	mixed_complete_pathway	R-HSA-162658	Golgi Cisternae Pericentriolar Stack Reorganization		8	7	0.875	5	4	0	0	3	0.375	5	0.625
STRING	mixed_nonenzyme_core	R-HSA-162658	Golgi Cisternae Pericentriolar Stack Reorganization		3	0	0	0	3	0	0	1	0.333333	2	0.666667
STRING	mixed_nonenzyme_core_plus_all_pathway_enzymes	R-HSA-162658	Golgi Cisternae Pericentriolar Stack Reorganization	P27361;P28482;P53350;P62820;Q9H0U4	8	7	0.875	5	4	0	0	3	0.375	5	0.625
STRING	mixed_nonenzyme_core_plus_best_one_pathway_enzyme	R-HSA-162658	Golgi Cisternae Pericentriolar Stack Reorganization	Q9H0U4	4	2	0.5	1	3	0	0	2	0.5	3	0.75
LIGMAP	mixed_complete_pathway	R-HSA-162658	Golgi Cisternae Pericentriolar Stack Reorganization		8	5	0.625	7	4	0	0	5	0.625	6	0.75
LIGMAP	mixed_nonenzyme_core	R-HSA-162658	Golgi Cisternae Pericentriolar Stack Reorganization		3	0	0	0	3	0	0	1	0.333333	2	0.666667
LIGMAP	mixed_nonenzyme_core_plus_all_pathway_enzymes	R-HSA-162658	Golgi Cisternae Pericentriolar Stack Reorganization	P27361;P28482;P53350;P62820;Q9H0U4	8	5	0.625	7	4	0	0	5	0.625	6	0.75
LIGMAP	mixed_nonenzyme_core_plus_best_one_pathway_enzyme	R-HSA-162658	Golgi Cisternae Pericentriolar Stack Reorganization	Q9H0U4	4	0	0	0	4	0	0	1	0.25	2	0.5
STRING+LIGMAP	mixed_complete_pathway	R-HSA-162658	Golgi Cisternae Pericentriolar Stack Reorganization		8	7	0.875	10	2	0	1	7	0.875	8	1
STRING+LIGMAP	mixed_nonenzyme_core	R-HSA-162658	Golgi Cisternae Pericentriolar Stack Reorganization		3	0	0	0	3	0	0	1	0.333333	2	0.666667
STRING+LIGMAP	mixed_nonenzyme_core_plus_all_pathway_enzymes	R-HSA-162658	Golgi Cisternae Pericentriolar Stack Reorganization	P27361;P28482;P53350;P62820;Q9H0U4	8	7	0.875	10	2	0	1	7	0.875	8	1
STRING+LIGMAP	mixed_nonenzyme_core_plus_best_one_pathway_enzyme	R-HSA-162658	Golgi Cisternae Pericentriolar Stack Reorganization	Q9H0U4	4	2	0.5	1	3	0	0	2	0.5	3	0.75
LIGMAP+BioLiP	mixed_complete_pathway	R-HSA-162658	Golgi Cisternae Pericentriolar Stack Reorganization		8	5	0.625	7	4	0	0	5	0.625	6	0.75
LIGMAP+BioLiP	mixed_nonenzyme_core	R-HSA-162658	Golgi Cisternae Pericentriolar Stack Reorganization		3	0	0	0	3	0	0	1	0.333333	2	0.666667
LIGMAP+BioLiP	mixed_nonenzyme_core_plus_all_pathway_enzymes	R-HSA-162658	Golgi Cisternae Pericentriolar Stack Reorganization	P27361;P28482;P53350;P62820;Q9H0U4	8	5	0.625	7	4	0	0	5	0.625	6	0.75
LIGMAP+BioLiP	mixed_nonenzyme_core_plus_best_one_pathway_enzyme	R-HSA-162658	Golgi Cisternae Pericentriolar Stack Reorganization	Q9H0U4	4	0	0	0	4	0	0	1	0.25	2	0.5
STRING+BioLiP+LIGMAP	mixed_complete_pathway	R-HSA-162658	Golgi Cisternae Pericentriolar Stack Reorganization		8	7	0.875	10	2	0	1	7	0.875	8	1
STRING+BioLiP+LIGMAP	mixed_nonenzyme_core	R-HSA-162658	Golgi Cisternae Pericentriolar Stack Reorganization		3	0	0	0	3	0	0	1	0.333333	2	0.666667
STRING+BioLiP+LIGMAP	mixed_nonenzyme_core_plus_all_pathway_enzymes	R-HSA-162658	Golgi Cisternae Pericentriolar Stack Reorganization	P27361;P28482;P53350;P62820;Q9H0U4	8	7	0.875	10	2	0	1	7	0.875	8	1
STRING+BioLiP+LIGMAP	mixed_nonenzyme_core_plus_best_one_pathway_enzyme	R-HSA-162658	Golgi Cisternae Pericentriolar Stack Reorganization	Q9H0U4	4	2	0.5	1	3	0	0	2	0.5	3	0.75
STRING	mixed_complete_pathway	R-HSA-163125	Post-translational modification: synthesis of GPI-anchored proteins		13	0	0	0	13	0	0	1	0.0769231	2	0.153846
STRING	mixed_nonenzyme_core	R-HSA-163125	Post-translational modification: synthesis of GPI-anchored proteins		11	0	0	0	11	0	0	1	0.0909091	2	0.181818
STRING	mixed_nonenzyme_core_plus_all_pathway_enzymes	R-HSA-163125	Post-translational modification: synthesis of GPI-anchored proteins	P14384;Q10588	13	0	0	0	13	0	0	1	0.0769231	2	0.153846
STRING	mixed_nonenzyme_core_plus_best_one_pathway_enzyme	R-HSA-163125	Post-translational modification: synthesis of GPI-anchored proteins	Q10588	12	0	0	0	12	0	0	1	0.0833333	2	0.166667
LIGMAP	mixed_complete_pathway	R-HSA-163125	Post-translational modification: synthesis of GPI-anchored proteins		13	0	0	0	13	0	0	1	0.0769231	2	0.153846
LIGMAP	mixed_nonenzyme_core	R-HSA-163125	Post-translational modification: synthesis of GPI-anchored proteins		11	0	0	0	11	0	0	1	0.0909091	2	0.181818
LIGMAP	mixed_nonenzyme_core_plus_all_pathway_enzymes	R-HSA-163125	Post-translational modification: synthesis of GPI-anchored proteins	P14384;Q10588	13	0	0	0	13	0	0	1	0.0769231	2	0.153846
LIGMAP	mixed_nonenzyme_core_plus_best_one_pathway_enzyme	R-HSA-163125	Post-translational modification: synthesis of GPI-anchored proteins	Q10588	12	0	0	0	12	0	0	1	0.0833333	2	0.166667
STRING+LIGMAP	mixed_complete_pathway	R-HSA-163125	Post-translational modification: synthesis of GPI-anchored proteins		13	0	0	0	13	0	0	1	0.0769231	2	0.153846
STRING+LIGMAP	mixed_nonenzyme_core	R-HSA-163125	Post-translational modification: synthesis of GPI-anchored proteins		11	0	0	0	11	0	0	1	0.0909091	2	0.181818
STRING+LIGMAP	mixed_nonenzyme_core_plus_all_pathway_enzymes	R-HSA-163125	Post-translational modification: synthesis of GPI-anchored proteins	P14384;Q10588	13	0	0	0	13	0	0	1	0.0769231	2	0.153846
STRING+LIGMAP	mixed_nonenzyme_core_plus_best_one_pathway_enzyme	R-HSA-163125	Post-translational modification: synthesis of GPI-anchored proteins	Q10588	12	0	0	0	12	0	0	1	0.0833333	2	0.166667
LIGMAP+BioLiP	mixed_complete_pathway	R-HSA-163125	Post-translational modification: synthesis of GPI-anchored proteins		13	0	0	0	13	0	0	1	0.0769231	2	0.153846
LIGMAP+BioLiP	mixed_nonenzyme_core	R-HSA-163125	Post-translational modification: synthesis of GPI-anchored proteins		11	0	0	0	11	0	0	1	0.0909091	2	0.181818
LIGMAP+BioLiP	mixed_nonenzyme_core_plus_all_pathway_enzymes	R-HSA-163125	Post-translational modification: synthesis of GPI-anchored proteins	P14384;Q10588	13	0	0	0	13	0	0	1	0.0769231	2	0.153846
LIGMAP+BioLiP	mixed_nonenzyme_core_plus_best_one_pathway_enzyme	R-HSA-163125	Post-translational modification: synthesis of GPI-anchored proteins	Q10588	12	0	0	0	12	0	0	1	0.0833333	2	0.166667
STRING+BioLiP+LIGMAP	mixed_complete_pathway	R-HSA-163125	Post-translational modification: synthesis of GPI-anchored proteins		13	0	0	0	13	0	0	1	0.0769231	2	0.153846
STRING+BioLiP+LIGMAP	mixed_nonenzyme_core	R-HSA-163125	Post-translational modification: synthesis of GPI-anchored proteins		11	0	0	0	11	0	0	1	0.0909091	2	0.181818
STRING+BioLiP+LIGMAP	mixed_nonenzyme_core_plus_all_pathway_enzymes	R-HSA-163125	Post-translational modification: synthesis of GPI-anchored proteins	P14384;Q10588	13	0	0	0	13	0	0	1	0.0769231	2	0.153846
STRING+BioLiP+LIGMAP	mixed_nonenzyme_core_plus_best_one_pathway_enzyme	R-HSA-163125	Post-translational modification: synthesis of GPI-anchored proteins	Q10588	12	0	0	0	12	0	0	1	0.0833333	2	0.166667
STRING	mixed_complete_pathway	R-HSA-163282	Mitochondrial transcription initiation		3	3	1	3	1	1	1	3	1	3	1
LIGMAP	mixed_complete_pathway	R-HSA-163282	Mitochondrial transcription initiation		3	0	0	0	3	0	0	1	0.333333	2	0.666667
STRING+LIGMAP	mixed_complete_pathway	R-HSA-163282	Mitochondrial transcription initiation		3	3	1	3	1	1	1	3	1	3	1
LIGMAP+BioLiP	mixed_complete_pathway	R-HSA-163282	Mitochondrial transcription initiation		3	0	0	0	3	0	0	1	0.333333	2	0.666667
STRING+BioLiP+LIGMAP	mixed_complete_pathway	R-HSA-163282	Mitochondrial transcription initiation		3	3	1	3	1	1	1	3	1	3	1
STRING	mixed_complete_pathway	R-HSA-1632852	Macroautophagy		26	24	0.923077	43	4	0	0	22	0.846154	24	0.923077
STRING	mixed_nonenzyme_core	R-HSA-1632852	Macroautophagy		17	13	0.764706	16	6	0	0	11	0.647059	13	0.764706
STRING	mixed_nonenzyme_core_plus_all_pathway_enzymes	R-HSA-1632852	Macroautophagy	O75385;P42345;P54646;Q13131;Q15382;Q8NEB9;Q9HB90;Q9NQL2;Q9Y4P1	26	24	0.923077	43	4	0	0	22	0.846154	24	0.923077
STRING	mixed_nonenzyme_core_plus_best_one_pathway_enzyme	R-HSA-1632852	Macroautophagy	O75385	18	14	0.777778	22	6	0	0	12	0.666667	14	0.777778
LIGMAP	mixed_complete_pathway	R-HSA-1632852	Macroautophagy		26	21	0.807692	45	7	0	0	19	0.730769	21	0.807692
LIGMAP	mixed_nonenzyme_core	R-HSA-1632852	Macroautophagy		17	13	0.764706	18	6	0	0	9	0.529412	13	0.764706
LIGMAP	mixed_nonenzyme_core_plus_all_pathway_enzymes	R-HSA-1632852	Macroautophagy	O75385;P42345;P54646;Q13131;Q15382;Q8NEB9;Q9HB90;Q9NQL2;Q9Y4P1	26	21	0.807692	45	7	0	0	19	0.730769	21	0.807692
LIGMAP	mixed_nonenzyme_core_plus_best_one_pathway_enzyme	R-HSA-1632852	Macroautophagy	O75385	18	14	0.777778	26	5	0	0	14	0.777778	15	0.833333
STRING+LIGMAP	mixed_complete_pathway	R-HSA-1632852	Macroautophagy		26	26	1	80	1	1	1	26	1	26	1
STRING+LIGMAP	mixed_nonenzyme_core	R-HSA-1632852	Macroautophagy		17	15	0.882353	31	3	0	0	15	0.882353	16	0.941176
STRING+LIGMAP	mixed_nonenzyme_core_plus_all_pathway_enzymes	R-HSA-1632852	Macroautophagy	O75385;P42345;P54646;Q13131;Q15382;Q8NEB9;Q9HB90;Q9NQL2;Q9Y4P1	26	26	1	80	1	1	1	26	1	26	1
STRING+LIGMAP	mixed_nonenzyme_core_plus_best_one_pathway_enzyme	R-HSA-1632852	Macroautophagy	P42345	18	17	0.944444	39	2	0	1	17	0.944444	18	1
LIGMAP+BioLiP	mixed_complete_pathway	R-HSA-1632852	Macroautophagy		26	21	0.807692	45	7	0	0	19	0.730769	21	0.807692
LIGMAP+BioLiP	mixed_nonenzyme_core	R-HSA-1632852	Macroautophagy		17	13	0.764706	18	6	0	0	9	0.529412	13	0.764706
LIGMAP+BioLiP	mixed_nonenzyme_core_plus_all_pathway_enzymes	R-HSA-1632852	Macroautophagy	O75385;P42345;P54646;Q13131;Q15382;Q8NEB9;Q9HB90;Q9NQL2;Q9Y4P1	26	21	0.807692	45	7	0	0	19	0.730769	21	0.807692
LIGMAP+BioLiP	mixed_nonenzyme_core_plus_best_one_pathway_enzyme	R-HSA-1632852	Macroautophagy	O75385	18	14	0.777778	26	5	0	0	14	0.777778	15	0.833333
STRING+BioLiP+LIGMAP	mixed_complete_pathway	R-HSA-1632852	Macroautophagy		26	26	1	80	1	1	1	26	1	26	1
STRING+BioLiP+LIGMAP	mixed_nonenzyme_core	R-HSA-1632852	Macroautophagy		17	15	0.882353	31	3	0	0	15	0.882353	16	0.941176
STRING+BioLiP+LIGMAP	mixed_nonenzyme_core_plus_all_pathway_enzymes	R-HSA-1632852	Macroautophagy	O75385;P42345;P54646;Q13131;Q15382;Q8NEB9;Q9HB90;Q9NQL2;Q9Y4P1	26	26	1	80	1	1	1	26	1	26	1
STRING+BioLiP+LIGMAP	mixed_nonenzyme_core_plus_best_one_pathway_enzyme	R-HSA-1632852	Macroautophagy	P42345	18	17	0.944444	39	2	0	1	17	0.944444	18	1
STRING	mixed_complete_pathway	R-HSA-163358	PKA-mediated phosphorylation of key metabolic factors		2	0	0	0	2	0	1	1	0.5	2	1
LIGMAP	mixed_complete_pathway	R-HSA-163358	PKA-mediated phosphorylation of key metabolic factors		2	0	0	0	2	0	1	1	0.5	2	1
STRING+LIGMAP	mixed_complete_pathway	R-HSA-163358	PKA-mediated phosphorylation of key metabolic factors		2	0	0	0	2	0	1	1	0.5	2	1
LIGMAP+BioLiP	mixed_complete_pathway	R-HSA-163358	PKA-mediated phosphorylation of key metabolic factors		2	0	0	0	2	0	1	1	0.5	2	1
STRING+BioLiP+LIGMAP	mixed_complete_pathway	R-HSA-163358	PKA-mediated phosphorylation of key metabolic factors		2	0	0	0	2	0	1	1	0.5	2	1
STRING	mixed_complete_pathway	R-HSA-163359	Glucagon signaling in metabolic regulation		2	2	1	1	1	1	1	2	1	2	1
LIGMAP	mixed_complete_pathway	R-HSA-163359	Glucagon signaling in metabolic regulation		2	0	0	0	2	0	1	1	0.5	2	1
STRING+LIGMAP	mixed_complete_pathway	R-HSA-163359	Glucagon signaling in metabolic regulation		2	2	1	1	1	1	1	2	1	2	1
LIGMAP+BioLiP	mixed_complete_pathway	R-HSA-163359	Glucagon signaling in metabolic regulation		2	0	0	0	2	0	1	1	0.5	2	1
STRING+BioLiP+LIGMAP	mixed_complete_pathway	R-HSA-163359	Glucagon signaling in metabolic regulation		2	2	1	1	1	1	1	2	1	2	1
STRING	mixed_complete_pathway	R-HSA-163560	Triglyceride catabolism		12	2	0.166667	1	11	0	0	2	0.166667	3	0.25
STRING	mixed_nonenzyme_core	R-HSA-163560	Triglyceride catabolism		8	0	0	0	8	0	0	1	0.125	2	0.25
STRING	mixed_nonenzyme_core_plus_all_pathway_enzymes	R-HSA-163560	Triglyceride catabolism	P17612;P36873;P62136;Q99685	12	2	0.166667	1	11	0	0	2	0.166667	3	0.25
STRING	mixed_nonenzyme_core_plus_best_one_pathway_enzyme	R-HSA-163560	Triglyceride catabolism	Q99685	9	0	0	0	9	0	0	1	0.111111	2	0.222222
LIGMAP	mixed_complete_pathway	R-HSA-163560	Triglyceride catabolism		12	11	0.916667	49	2	0	1	11	0.916667	12	1
LIGMAP	mixed_nonenzyme_core	R-HSA-163560	Triglyceride catabolism		8	8	1	28	1	1	1	8	1	8	1
LIGMAP	mixed_nonenzyme_core_plus_all_pathway_enzymes	R-HSA-163560	Triglyceride catabolism	P17612;P36873;P62136;Q99685	12	11	0.916667	49	2	0	1	11	0.916667	12	1
LIGMAP	mixed_nonenzyme_core_plus_best_one_pathway_enzyme	R-HSA-163560	Triglyceride catabolism	Q99685	9	9	1	36	1	1	1	9	1	9	1
STRING+LIGMAP	mixed_complete_pathway	R-HSA-163560	Triglyceride catabolism		12	12	1	50	1	1	1	12	1	12	1
STRING+LIGMAP	mixed_nonenzyme_core	R-HSA-163560	Triglyceride catabolism		8	8	1	28	1	1	1	8	1	8	1
STRING+LIGMAP	mixed_nonenzyme_core_plus_all_pathway_enzymes	R-HSA-163560	Triglyceride catabolism	P17612;P36873;P62136;Q99685	12	12	1	50	1	1	1	12	1	12	1
STRING+LIGMAP	mixed_nonenzyme_core_plus_best_one_pathway_enzyme	R-HSA-163560	Triglyceride catabolism	Q99685	9	9	1	36	1	1	1	9	1	9	1
LIGMAP+BioLiP	mixed_complete_pathway	R-HSA-163560	Triglyceride catabolism		12	11	0.916667	49	2	0	1	11	0.916667	12	1
LIGMAP+BioLiP	mixed_nonenzyme_core	R-HSA-163560	Triglyceride catabolism		8	8	1	28	1	1	1	8	1	8	1
LIGMAP+BioLiP	mixed_nonenzyme_core_plus_all_pathway_enzymes	R-HSA-163560	Triglyceride catabolism	P17612;P36873;P62136;Q99685	12	11	0.916667	49	2	0	1	11	0.916667	12	1
LIGMAP+BioLiP	mixed_nonenzyme_core_plus_best_one_pathway_enzyme	R-HSA-163560	Triglyceride catabolism	Q99685	9	9	1	36	1	1	1	9	1	9	1
STRING+BioLiP+LIGMAP	mixed_complete_pathway	R-HSA-163560	Triglyceride catabolism		12	12	1	50	1	1	1	12	1	12	1
STRING+BioLiP+LIGMAP	mixed_nonenzyme_core	R-HSA-163560	Triglyceride catabolism		8	8	1	28	1	1	1	8	1	8	1
STRING+BioLiP+LIGMAP	mixed_nonenzyme_core_plus_all_pathway_enzymes	R-HSA-163560	Triglyceride catabolism	P17612;P36873;P62136;Q99685	12	12	1	50	1	1	1	12	1	12	1
STRING+BioLiP+LIGMAP	mixed_nonenzyme_core_plus_best_one_pathway_enzyme	R-HSA-163560	Triglyceride catabolism	Q99685	9	9	1	36	1	1	1	9	1	9	1
STRING	mixed_complete_pathway	R-HSA-163615	PKA activation		4	4	1	4	1	1	1	4	1	4	1
STRING	mixed_nonenzyme_core	R-HSA-163615	PKA activation		3	2	0.666667	1	2	0	1	2	0.666667	3	1
STRING	mixed_nonenzyme_core_plus_all_pathway_enzymes	R-HSA-163615	PKA activation	P17612	4	4	1	4	1	1	1	4	1	4	1
STRING	mixed_nonenzyme_core_plus_best_one_pathway_enzyme	R-HSA-163615	PKA activation	P17612	4	4	1	4	1	1	1	4	1	4	1
LIGMAP	mixed_complete_pathway	R-HSA-163615	PKA activation		4	3	0.75	2	2	0	1	3	0.75	4	1
LIGMAP	mixed_nonenzyme_core	R-HSA-163615	PKA activation		3	0	0	0	3	0	0	1	0.333333	2	0.666667
LIGMAP	mixed_nonenzyme_core_plus_all_pathway_enzymes	R-HSA-163615	PKA activation	P17612	4	3	0.75	2	2	0	1	3	0.75	4	1
LIGMAP	mixed_nonenzyme_core_plus_best_one_pathway_enzyme	R-HSA-163615	PKA activation	P17612	4	3	0.75	2	2	0	1	3	0.75	4	1
STRING+LIGMAP	mixed_complete_pathway	R-HSA-163615	PKA activation		4	4	1	4	1	1	1	4	1	4	1
STRING+LIGMAP	mixed_nonenzyme_core	R-HSA-163615	PKA activation		3	2	0.666667	1	2	0	1	2	0.666667	3	1
STRING+LIGMAP	mixed_nonenzyme_core_plus_all_pathway_enzymes	R-HSA-163615	PKA activation	P17612	4	4	1	4	1	1	1	4	1	4	1
STRING+LIGMAP	mixed_nonenzyme_core_plus_best_one_pathway_enzyme	R-HSA-163615	PKA activation	P17612	4	4	1	4	1	1	1	4	1	4	1
LIGMAP+BioLiP	mixed_complete_pathway	R-HSA-163615	PKA activation		4	3	0.75	2	2	0	1	3	0.75	4	1
LIGMAP+BioLiP	mixed_nonenzyme_core	R-HSA-163615	PKA activation		3	0	0	0	3	0	0	1	0.333333	2	0.666667
LIGMAP+BioLiP	mixed_nonenzyme_core_plus_all_pathway_enzymes	R-HSA-163615	PKA activation	P17612	4	3	0.75	2	2	0	1	3	0.75	4	1
LIGMAP+BioLiP	mixed_nonenzyme_core_plus_best_one_pathway_enzyme	R-HSA-163615	PKA activation	P17612	4	3	0.75	2	2	0	1	3	0.75	4	1
STRING+BioLiP+LIGMAP	mixed_complete_pathway	R-HSA-163615	PKA activation		4	4	1	4	1	1	1	4	1	4	1
STRING+BioLiP+LIGMAP	mixed_nonenzyme_core	R-HSA-163615	PKA activation		3	2	0.666667	1	2	0	1	2	0.666667	3	1
STRING+BioLiP+LIGMAP	mixed_nonenzyme_core_plus_all_pathway_enzymes	R-HSA-163615	PKA activation	P17612	4	4	1	4	1	1	1	4	1	4	1
STRING+BioLiP+LIGMAP	mixed_nonenzyme_core_plus_best_one_pathway_enzyme	R-HSA-163615	PKA activation	P17612	4	4	1	4	1	1	1	4	1	4	1
STRING	mixed_complete_pathway	R-HSA-163680	AMPK inhibits chREBP transcriptional activation activity		4	4	1	2	2	0	1	2	0.5	4	1
STRING	mixed_nonenzyme_core	R-HSA-163680	AMPK inhibits chREBP transcriptional activation activity		3	2	0.666667	1	2	0	1	2	0.666667	3	1
STRING	mixed_nonenzyme_core_plus_all_pathway_enzymes	R-HSA-163680	AMPK inhibits chREBP transcriptional activation activity	P54646	4	4	1	2	2	0	1	2	0.5	4	1
STRING	mixed_nonenzyme_core_plus_best_one_pathway_enzyme	R-HSA-163680	AMPK inhibits chREBP transcriptional activation activity	P54646	4	4	1	2	2	0	1	2	0.5	4	1
LIGMAP	mixed_complete_pathway	R-HSA-163680	AMPK inhibits chREBP transcriptional activation activity		4	2	0.5	1	3	0	0	2	0.5	3	0.75
LIGMAP	mixed_nonenzyme_core	R-HSA-163680	AMPK inhibits chREBP transcriptional activation activity		3	0	0	0	3	0	0	1	0.333333	2	0.666667
LIGMAP	mixed_nonenzyme_core_plus_all_pathway_enzymes	R-HSA-163680	AMPK inhibits chREBP transcriptional activation activity	P54646	4	2	0.5	1	3	0	0	2	0.5	3	0.75
LIGMAP	mixed_nonenzyme_core_plus_best_one_pathway_enzyme	R-HSA-163680	AMPK inhibits chREBP transcriptional activation activity	P54646	4	2	0.5	1	3	0	0	2	0.5	3	0.75
STRING+LIGMAP	mixed_complete_pathway	R-HSA-163680	AMPK inhibits chREBP transcriptional activation activity		4	4	1	3	1	1	1	4	1	4	1
STRING+LIGMAP	mixed_nonenzyme_core	R-HSA-163680	AMPK inhibits chREBP transcriptional activation activity		3	2	0.666667	1	2	0	1	2	0.666667	3	1
STRING+LIGMAP	mixed_nonenzyme_core_plus_all_pathway_enzymes	R-HSA-163680	AMPK inhibits chREBP transcriptional activation activity	P54646	4	4	1	3	1	1	1	4	1	4	1
STRING+LIGMAP	mixed_nonenzyme_core_plus_best_one_pathway_enzyme	R-HSA-163680	AMPK inhibits chREBP transcriptional activation activity	P54646	4	4	1	3	1	1	1	4	1	4	1
LIGMAP+BioLiP	mixed_complete_pathway	R-HSA-163680	AMPK inhibits chREBP transcriptional activation activity		4	2	0.5	1	3	0	0	2	0.5	3	0.75
LIGMAP+BioLiP	mixed_nonenzyme_core	R-HSA-163680	AMPK inhibits chREBP transcriptional activation activity		3	0	0	0	3	0	0	1	0.333333	2	0.666667
LIGMAP+BioLiP	mixed_nonenzyme_core_plus_all_pathway_enzymes	R-HSA-163680	AMPK inhibits chREBP transcriptional activation activity	P54646	4	2	0.5	1	3	0	0	2	0.5	3	0.75
LIGMAP+BioLiP	mixed_nonenzyme_core_plus_best_one_pathway_enzyme	R-HSA-163680	AMPK inhibits chREBP transcriptional activation activity	P54646	4	2	0.5	1	3	0	0	2	0.5	3	0.75
STRING+BioLiP+LIGMAP	mixed_complete_pathway	R-HSA-163680	AMPK inhibits chREBP transcriptional activation activity		4	4	1	3	1	1	1	4	1	4	1
STRING+BioLiP+LIGMAP	mixed_nonenzyme_core	R-HSA-163680	AMPK inhibits chREBP transcriptional activation activity		3	2	0.666667	1	2	0	1	2	0.666667	3	1
STRING+BioLiP+LIGMAP	mixed_nonenzyme_core_plus_all_pathway_enzymes	R-HSA-163680	AMPK inhibits chREBP transcriptional activation activity	P54646	4	4	1	3	1	1	1	4	1	4	1
STRING+BioLiP+LIGMAP	mixed_nonenzyme_core_plus_best_one_pathway_enzyme	R-HSA-163680	AMPK inhibits chREBP transcriptional activation activity	P54646	4	4	1	3	1	1	1	4	1	4	1
STRING	mixed_complete_pathway	R-HSA-163767	PP2A-mediated dephosphorylation of key metabolic factors		3	2	0.666667	1	2	0	1	2	0.666667	3	1
LIGMAP	mixed_complete_pathway	R-HSA-163767	PP2A-mediated dephosphorylation of key metabolic factors		3	0	0	0	3	0	0	1	0.333333	2	0.666667
STRING+LIGMAP	mixed_complete_pathway	R-HSA-163767	PP2A-mediated dephosphorylation of key metabolic factors		3	2	0.666667	1	2	0	1	2	0.666667	3	1
LIGMAP+BioLiP	mixed_complete_pathway	R-HSA-163767	PP2A-mediated dephosphorylation of key metabolic factors		3	0	0	0	3	0	0	1	0.333333	2	0.666667
STRING+BioLiP+LIGMAP	mixed_complete_pathway	R-HSA-163767	PP2A-mediated dephosphorylation of key metabolic factors		3	2	0.666667	1	2	0	1	2	0.666667	3	1
STRING	mixed_complete_pathway	R-HSA-163841	Gamma carboxylation, hypusinylation, hydroxylation, and arylsulfatase activation		3	0	0	0	3	0	0	1	0.333333	2	0.666667
LIGMAP	mixed_complete_pathway	R-HSA-163841	Gamma carboxylation, hypusinylation, hydroxylation, and arylsulfatase activation		3	0	0	0	3	0	0	1	0.333333	2	0.666667
STRING+LIGMAP	mixed_complete_pathway	R-HSA-163841	Gamma carboxylation, hypusinylation, hydroxylation, and arylsulfatase activation		3	0	0	0	3	0	0	1	0.333333	2	0.666667
LIGMAP+BioLiP	mixed_complete_pathway	R-HSA-163841	Gamma carboxylation, hypusinylation, hydroxylation, and arylsulfatase activation		3	0	0	0	3	0	0	1	0.333333	2	0.666667
STRING+BioLiP+LIGMAP	mixed_complete_pathway	R-HSA-163841	Gamma carboxylation, hypusinylation, hydroxylation, and arylsulfatase activation		3	0	0	0	3	0	0	1	0.333333	2	0.666667
STRING	mixed_complete_pathway	R-HSA-164378	PKA activation in glucagon signalling		4	3	0.75	3	2	0	1	3	0.75	4	1
STRING	mixed_nonenzyme_core	R-HSA-164378	PKA activation in glucagon signalling		2	2	1	1	1	1	1	2	1	2	1
STRING	mixed_nonenzyme_core_plus_all_pathway_enzymes	R-HSA-164378	PKA activation in glucagon signalling	P17612;P63092	4	3	0.75	3	2	0	1	3	0.75	4	1
STRING	mixed_nonenzyme_core_plus_best_one_pathway_enzyme	R-HSA-164378	PKA activation in glucagon signalling	P17612	3	3	1	3	1	1	1	3	1	3	1
LIGMAP	mixed_complete_pathway	R-HSA-164378	PKA activation in glucagon signalling		4	3	0.75	2	2	0	1	3	0.75	4	1
LIGMAP	mixed_nonenzyme_core	R-HSA-164378	PKA activation in glucagon signalling		2	0	0	0	2	0	1	1	0.5	2	1
LIGMAP	mixed_nonenzyme_core_plus_all_pathway_enzymes	R-HSA-164378	PKA activation in glucagon signalling	P17612;P63092	4	3	0.75	2	2	0	1	3	0.75	4	1
LIGMAP	mixed_nonenzyme_core_plus_best_one_pathway_enzyme	R-HSA-164378	PKA activation in glucagon signalling	P17612	3	2	0.666667	1	2	0	1	2	0.666667	3	1
STRING+LIGMAP	mixed_complete_pathway	R-HSA-164378	PKA activation in glucagon signalling		4	4	1	4	1	1	1	4	1	4	1
STRING+LIGMAP	mixed_nonenzyme_core	R-HSA-164378	PKA activation in glucagon signalling		2	2	1	1	1	1	1	2	1	2	1
STRING+LIGMAP	mixed_nonenzyme_core_plus_all_pathway_enzymes	R-HSA-164378	PKA activation in glucagon signalling	P17612;P63092	4	4	1	4	1	1	1	4	1	4	1
STRING+LIGMAP	mixed_nonenzyme_core_plus_best_one_pathway_enzyme	R-HSA-164378	PKA activation in glucagon signalling	P17612	3	3	1	3	1	1	1	3	1	3	1
LIGMAP+BioLiP	mixed_complete_pathway	R-HSA-164378	PKA activation in glucagon signalling		4	3	0.75	2	2	0	1	3	0.75	4	1
LIGMAP+BioLiP	mixed_nonenzyme_core	R-HSA-164378	PKA activation in glucagon signalling		2	0	0	0	2	0	1	1	0.5	2	1
LIGMAP+BioLiP	mixed_nonenzyme_core_plus_all_pathway_enzymes	R-HSA-164378	PKA activation in glucagon signalling	P17612;P63092	4	3	0.75	2	2	0	1	3	0.75	4	1
LIGMAP+BioLiP	mixed_nonenzyme_core_plus_best_one_pathway_enzyme	R-HSA-164378	PKA activation in glucagon signalling	P17612	3	2	0.666667	1	2	0	1	2	0.666667	3	1
STRING+BioLiP+LIGMAP	mixed_complete_pathway	R-HSA-164378	PKA activation in glucagon signalling		4	4	1	4	1	1	1	4	1	4	1
STRING+BioLiP+LIGMAP	mixed_nonenzyme_core	R-HSA-164378	PKA activation in glucagon signalling		2	2	1	1	1	1	1	2	1	2	1
STRING+BioLiP+LIGMAP	mixed_nonenzyme_core_plus_all_pathway_enzymes	R-HSA-164378	PKA activation in glucagon signalling	P17612;P63092	4	4	1	4	1	1	1	4	1	4	1
STRING+BioLiP+LIGMAP	mixed_nonenzyme_core_plus_best_one_pathway_enzyme	R-HSA-164378	PKA activation in glucagon signalling	P17612	3	3	1	3	1	1	1	3	1	3	1
STRING	mixed_complete_pathway	R-HSA-1650814	Collagen biosynthesis and modifying enzymes		17	11	0.647059	11	9	0	0	5	0.294118	8	0.470588
STRING	mixed_nonenzyme_core	R-HSA-1650814	Collagen biosynthesis and modifying enzymes		11	5	0.454545	4	8	0	0	3	0.272727	5	0.454545
STRING	mixed_nonenzyme_core_plus_all_pathway_enzymes	R-HSA-1650814	Collagen biosynthesis and modifying enzymes	O60568;P07237;P13497;P13674;P23284;Q32P28	17	11	0.647059	11	9	0	0	5	0.294118	8	0.470588
STRING	mixed_nonenzyme_core_plus_best_one_pathway_enzyme	R-HSA-1650814	Collagen biosynthesis and modifying enzymes	O60568	12	6	0.5	6	8	0	0	3	0.25	6	0.5
LIGMAP	mixed_complete_pathway	R-HSA-1650814	Collagen biosynthesis and modifying enzymes		17	7	0.411765	14	11	0	0	7	0.411765	8	0.470588
LIGMAP	mixed_nonenzyme_core	R-HSA-1650814	Collagen biosynthesis and modifying enzymes		11	5	0.454545	10	7	0	0	5	0.454545	6	0.545455
LIGMAP	mixed_nonenzyme_core_plus_all_pathway_enzymes	R-HSA-1650814	Collagen biosynthesis and modifying enzymes	O60568;P07237;P13497;P13674;P23284;Q32P28	17	7	0.411765	14	11	0	0	7	0.411765	8	0.470588
LIGMAP	mixed_nonenzyme_core_plus_best_one_pathway_enzyme	R-HSA-1650814	Collagen biosynthesis and modifying enzymes	O60568	12	6	0.5	13	7	0	0	6	0.5	7	0.583333
STRING+LIGMAP	mixed_complete_pathway	R-HSA-1650814	Collagen biosynthesis and modifying enzymes		17	12	0.705882	21	7	0	0	7	0.411765	12	0.705882
STRING+LIGMAP	mixed_nonenzyme_core	R-HSA-1650814	Collagen biosynthesis and modifying enzymes		11	5	0.454545	10	7	0	0	5	0.454545	6	0.545455
STRING+LIGMAP	mixed_nonenzyme_core_plus_all_pathway_enzymes	R-HSA-1650814	Collagen biosynthesis and modifying enzymes	O60568;P07237;P13497;P13674;P23284;Q32P28	17	12	0.705882	21	7	0	0	7	0.411765	12	0.705882
STRING+LIGMAP	mixed_nonenzyme_core_plus_best_one_pathway_enzyme	R-HSA-1650814	Collagen biosynthesis and modifying enzymes	O60568	12	6	0.5	15	7	0	0	6	0.5	7	0.583333
LIGMAP+BioLiP	mixed_complete_pathway	R-HSA-1650814	Collagen biosynthesis and modifying enzymes		17	7	0.411765	14	11	0	0	7	0.411765	8	0.470588
LIGMAP+BioLiP	mixed_nonenzyme_core	R-HSA-1650814	Collagen biosynthesis and modifying enzymes		11	5	0.454545	10	7	0	0	5	0.454545	6	0.545455
LIGMAP+BioLiP	mixed_nonenzyme_core_plus_all_pathway_enzymes	R-HSA-1650814	Collagen biosynthesis and modifying enzymes	O60568;P07237;P13497;P13674;P23284;Q32P28	17	7	0.411765	14	11	0	0	7	0.411765	8	0.470588
LIGMAP+BioLiP	mixed_nonenzyme_core_plus_best_one_pathway_enzyme	R-HSA-1650814	Collagen biosynthesis and modifying enzymes	O60568	12	6	0.5	13	7	0	0	6	0.5	7	0.583333
STRING+BioLiP+LIGMAP	mixed_complete_pathway	R-HSA-1650814	Collagen biosynthesis and modifying enzymes		17	12	0.705882	21	7	0	0	7	0.411765	12	0.705882
STRING+BioLiP+LIGMAP	mixed_nonenzyme_core	R-HSA-1650814	Collagen biosynthesis and modifying enzymes		11	5	0.454545	10	7	0	0	5	0.454545	6	0.545455
STRING+BioLiP+LIGMAP	mixed_nonenzyme_core_plus_all_pathway_enzymes	R-HSA-1650814	Collagen biosynthesis and modifying enzymes	O60568;P07237;P13497;P13674;P23284;Q32P28	17	12	0.705882	21	7	0	0	7	0.411765	12	0.705882
STRING+BioLiP+LIGMAP	mixed_nonenzyme_core_plus_best_one_pathway_enzyme	R-HSA-1650814	Collagen biosynthesis and modifying enzymes	O60568	12	6	0.5	15	7	0	0	6	0.5	7	0.583333
STRING	mixed_complete_pathway	R-HSA-165158	Activation of AKT2		2	0	0	0	2	0	1	1	0.5	2	1
LIGMAP	mixed_complete_pathway	R-HSA-165158	Activation of AKT2		2	2	1	1	1	1	1	2	1	2	1
STRING+LIGMAP	mixed_complete_pathway	R-HSA-165158	Activation of AKT2		2	2	1	1	1	1	1	2	1	2	1
LIGMAP+BioLiP	mixed_complete_pathway	R-HSA-165158	Activation of AKT2		2	2	1	1	1	1	1	2	1	2	1
STRING+BioLiP+LIGMAP	mixed_complete_pathway	R-HSA-165158	Activation of AKT2		2	2	1	1	1	1	1	2	1	2	1
STRING	mixed_complete_pathway	R-HSA-165159	MTOR signalling		13	11	0.846154	14	5	0	0	5	0.384615	9	0.692308
STRING	mixed_nonenzyme_core	R-HSA-165159	MTOR signalling		4	2	0.5	1	3	0	0	2	0.5	3	0.75
STRING	mixed_nonenzyme_core_plus_all_pathway_enzymes	R-HSA-165159	MTOR signalling	P00558;P31749;P31751;P42345;Q15382;Q9H9G7;Q9HB90;Q9NQL2;Q9UKV8	13	11	0.846154	14	5	0	0	5	0.384615	9	0.692308
STRING	mixed_nonenzyme_core_plus_best_one_pathway_enzyme	R-HSA-165159	MTOR signalling	Q9UKV8	5	3	0.6	3	3	0	0	3	0.6	4	0.8
LIGMAP	mixed_complete_pathway	R-HSA-165159	MTOR signalling		13	10	0.769231	18	4	0	0	10	0.769231	11	0.846154
LIGMAP	mixed_nonenzyme_core	R-HSA-165159	MTOR signalling		4	0	0	0	4	0	0	1	0.25	2	0.5
LIGMAP	mixed_nonenzyme_core_plus_all_pathway_enzymes	R-HSA-165159	MTOR signalling	P00558;P31749;P31751;P42345;Q15382;Q9H9G7;Q9HB90;Q9NQL2;Q9UKV8	13	10	0.769231	18	4	0	0	10	0.769231	11	0.846154
LIGMAP	mixed_nonenzyme_core_plus_best_one_pathway_enzyme	R-HSA-165159	MTOR signalling	P31749	5	3	0.6	2	3	0	0	3	0.6	4	0.8
STRING+LIGMAP	mixed_complete_pathway	R-HSA-165159	MTOR signalling		13	13	1	29	1	1	1	13	1	13	1
STRING+LIGMAP	mixed_nonenzyme_core	R-HSA-165159	MTOR signalling		4	2	0.5	1	3	0	0	2	0.5	3	0.75
STRING+LIGMAP	mixed_nonenzyme_core_plus_all_pathway_enzymes	R-HSA-165159	MTOR signalling	P00558;P31749;P31751;P42345;Q15382;Q9H9G7;Q9HB90;Q9NQL2;Q9UKV8	13	13	1	29	1	1	1	13	1	13	1
STRING+LIGMAP	mixed_nonenzyme_core_plus_best_one_pathway_enzyme	R-HSA-165159	MTOR signalling	Q9UKV8	5	4	0.8	4	2	0	1	4	0.8	5	1
LIGMAP+BioLiP	mixed_complete_pathway	R-HSA-165159	MTOR signalling		13	10	0.769231	18	4	0	0	10	0.769231	11	0.846154
LIGMAP+BioLiP	mixed_nonenzyme_core	R-HSA-165159	MTOR signalling		4	0	0	0	4	0	0	1	0.25	2	0.5
LIGMAP+BioLiP	mixed_nonenzyme_core_plus_all_pathway_enzymes	R-HSA-165159	MTOR signalling	P00558;P31749;P31751;P42345;Q15382;Q9H9G7;Q9HB90;Q9NQL2;Q9UKV8	13	10	0.769231	18	4	0	0	10	0.769231	11	0.846154
LIGMAP+BioLiP	mixed_nonenzyme_core_plus_best_one_pathway_enzyme	R-HSA-165159	MTOR signalling	P31749	5	3	0.6	2	3	0	0	3	0.6	4	0.8
STRING+BioLiP+LIGMAP	mixed_complete_pathway	R-HSA-165159	MTOR signalling		13	13	1	29	1	1	1	13	1	13	1
STRING+BioLiP+LIGMAP	mixed_nonenzyme_core	R-HSA-165159	MTOR signalling		4	2	0.5	1	3	0	0	2	0.5	3	0.75
STRING+BioLiP+LIGMAP	mixed_nonenzyme_core_plus_all_pathway_enzymes	R-HSA-165159	MTOR signalling	P00558;P31749;P31751;P42345;Q15382;Q9H9G7;Q9HB90;Q9NQL2;Q9UKV8	13	13	1	29	1	1	1	13	1	13	1
STRING+BioLiP+LIGMAP	mixed_nonenzyme_core_plus_best_one_pathway_enzyme	R-HSA-165159	MTOR signalling	Q9UKV8	5	4	0.8	4	2	0	1	4	0.8	5	1
STRING	enzyme_only_pathway	R-HSA-165160	PDE3B signalling		2	0	0	0	2	0	1	1	0.5	2	1
LIGMAP	enzyme_only_pathway	R-HSA-165160	PDE3B signalling		2	0	0	0	2	0	1	1	0.5	2	1
STRING+LIGMAP	enzyme_only_pathway	R-HSA-165160	PDE3B signalling		2	0	0	0	2	0	1	1	0.5	2	1
LIGMAP+BioLiP	enzyme_only_pathway	R-HSA-165160	PDE3B signalling		2	0	0	0	2	0	1	1	0.5	2	1
STRING+BioLiP+LIGMAP	enzyme_only_pathway	R-HSA-165160	PDE3B signalling		2	0	0	0	2	0	1	1	0.5	2	1
STRING	mixed_complete_pathway	R-HSA-165181	Inhibition of TSC complex formation by AKT (PKB)		2	2	1	1	1	1	1	2	1	2	1
LIGMAP	mixed_complete_pathway	R-HSA-165181	Inhibition of TSC complex formation by AKT (PKB)		2	2	1	1	1	1	1	2	1	2	1
STRING+LIGMAP	mixed_complete_pathway	R-HSA-165181	Inhibition of TSC complex formation by AKT (PKB)		2	2	1	1	1	1	1	2	1	2	1
LIGMAP+BioLiP	mixed_complete_pathway	R-HSA-165181	Inhibition of TSC complex formation by AKT (PKB)		2	2	1	1	1	1	1	2	1	2	1
STRING+BioLiP+LIGMAP	mixed_complete_pathway	R-HSA-165181	Inhibition of TSC complex formation by AKT (PKB)		2	2	1	1	1	1	1	2	1	2	1
STRING	mixed_complete_pathway	R-HSA-1655829	Regulation of cholesterol biosynthesis by SREBP (SREBF)		8	7	0.875	4	4	0	0	3	0.375	5	0.625
STRING	mixed_nonenzyme_core	R-HSA-1655829	Regulation of cholesterol biosynthesis by SREBP (SREBF)		5	4	0.8	2	3	0	0	2	0.4	4	0.8
STRING	mixed_nonenzyme_core_plus_all_pathway_enzymes	R-HSA-1655829	Regulation of cholesterol biosynthesis by SREBP (SREBF)	P62826;Q14703;Q9Y6B6	8	7	0.875	4	4	0	0	3	0.375	5	0.625
STRING	mixed_nonenzyme_core_plus_best_one_pathway_enzyme	R-HSA-1655829	Regulation of cholesterol biosynthesis by SREBP (SREBF)	Q9Y6B6	6	5	0.833333	3	3	0	0	3	0.5	5	0.833333
LIGMAP	mixed_complete_pathway	R-HSA-1655829	Regulation of cholesterol biosynthesis by SREBP (SREBF)		8	7	0.875	4	4	0	0	3	0.375	5	0.625
LIGMAP	mixed_nonenzyme_core	R-HSA-1655829	Regulation of cholesterol biosynthesis by SREBP (SREBF)		5	5	1	3	2	0	1	3	0.6	5	1
LIGMAP	mixed_nonenzyme_core_plus_all_pathway_enzymes	R-HSA-1655829	Regulation of cholesterol biosynthesis by SREBP (SREBF)	P62826;Q14703;Q9Y6B6	8	7	0.875	4	4	0	0	3	0.375	5	0.625
LIGMAP	mixed_nonenzyme_core_plus_best_one_pathway_enzyme	R-HSA-1655829	Regulation of cholesterol biosynthesis by SREBP (SREBF)	Q9Y6B6	6	5	0.833333	3	3	0	0	3	0.5	5	0.833333
STRING+LIGMAP	mixed_complete_pathway	R-HSA-1655829	Regulation of cholesterol biosynthesis by SREBP (SREBF)		8	7	0.875	6	2	0	1	7	0.875	8	1
STRING+LIGMAP	mixed_nonenzyme_core	R-HSA-1655829	Regulation of cholesterol biosynthesis by SREBP (SREBF)		5	5	1	3	2	0	1	3	0.6	5	1
STRING+LIGMAP	mixed_nonenzyme_core_plus_all_pathway_enzymes	R-HSA-1655829	Regulation of cholesterol biosynthesis by SREBP (SREBF)	P62826;Q14703;Q9Y6B6	8	7	0.875	6	2	0	1	7	0.875	8	1
STRING+LIGMAP	mixed_nonenzyme_core_plus_best_one_pathway_enzyme	R-HSA-1655829	Regulation of cholesterol biosynthesis by SREBP (SREBF)	P62826	6	6	1	4	2	0	1	4	0.666667	6	1
LIGMAP+BioLiP	mixed_complete_pathway	R-HSA-1655829	Regulation of cholesterol biosynthesis by SREBP (SREBF)		8	7	0.875	4	4	0	0	3	0.375	5	0.625
LIGMAP+BioLiP	mixed_nonenzyme_core	R-HSA-1655829	Regulation of cholesterol biosynthesis by SREBP (SREBF)		5	5	1	3	2	0	1	3	0.6	5	1
LIGMAP+BioLiP	mixed_nonenzyme_core_plus_all_pathway_enzymes	R-HSA-1655829	Regulation of cholesterol biosynthesis by SREBP (SREBF)	P62826;Q14703;Q9Y6B6	8	7	0.875	4	4	0	0	3	0.375	5	0.625
LIGMAP+BioLiP	mixed_nonenzyme_core_plus_best_one_pathway_enzyme	R-HSA-1655829	Regulation of cholesterol biosynthesis by SREBP (SREBF)	Q9Y6B6	6	5	0.833333	3	3	0	0	3	0.5	5	0.833333
STRING+BioLiP+LIGMAP	mixed_complete_pathway	R-HSA-1655829	Regulation of cholesterol biosynthesis by SREBP (SREBF)		8	7	0.875	6	2	0	1	7	0.875	8	1
STRING+BioLiP+LIGMAP	mixed_nonenzyme_core	R-HSA-1655829	Regulation of cholesterol biosynthesis by SREBP (SREBF)		5	5	1	3	2	0	1	3	0.6	5	1
STRING+BioLiP+LIGMAP	mixed_nonenzyme_core_plus_all_pathway_enzymes	R-HSA-1655829	Regulation of cholesterol biosynthesis by SREBP (SREBF)	P62826;Q14703;Q9Y6B6	8	7	0.875	6	2	0	1	7	0.875	8	1
STRING+BioLiP+LIGMAP	mixed_nonenzyme_core_plus_best_one_pathway_enzyme	R-HSA-1655829	Regulation of cholesterol biosynthesis by SREBP (SREBF)	P62826	6	6	1	4	2	0	1	4	0.666667	6	1
STRING	mixed_complete_pathway	R-HSA-166016	Toll Like Receptor 4 (TLR4) Cascade		9	7	0.777778	5	5	0	0	3	0.333333	5	0.555556
STRING	mixed_nonenzyme_core	R-HSA-166016	Toll Like Receptor 4 (TLR4) Cascade		6	5	0.833333	4	3	0	0	3	0.5	5	0.833333
STRING	mixed_nonenzyme_core_plus_all_pathway_enzymes	R-HSA-166016	Toll Like Receptor 4 (TLR4) Cascade	P29074;P50570;Q05193	9	7	0.777778	5	5	0	0	3	0.333333	5	0.555556
STRING	mixed_nonenzyme_core_plus_best_one_pathway_enzyme	R-HSA-166016	Toll Like Receptor 4 (TLR4) Cascade	Q05193	7	5	0.714286	4	4	0	0	3	0.428571	5	0.714286
LIGMAP	mixed_complete_pathway	R-HSA-166016	Toll Like Receptor 4 (TLR4) Cascade		9	7	0.777778	7	3	0	0	7	0.777778	8	0.888889
LIGMAP	mixed_nonenzyme_core	R-HSA-166016	Toll Like Receptor 4 (TLR4) Cascade		6	6	1	6	1	1	1	6	1	6	1
LIGMAP	mixed_nonenzyme_core_plus_all_pathway_enzymes	R-HSA-166016	Toll Like Receptor 4 (TLR4) Cascade	P29074;P50570;Q05193	9	7	0.777778	7	3	0	0	7	0.777778	8	0.888889
LIGMAP	mixed_nonenzyme_core_plus_best_one_pathway_enzyme	R-HSA-166016	Toll Like Receptor 4 (TLR4) Cascade	Q05193	7	7	1	7	1	1	1	7	1	7	1
STRING+LIGMAP	mixed_complete_pathway	R-HSA-166016	Toll Like Receptor 4 (TLR4) Cascade		9	8	0.888889	9	2	0	1	8	0.888889	9	1
STRING+LIGMAP	mixed_nonenzyme_core	R-HSA-166016	Toll Like Receptor 4 (TLR4) Cascade		6	6	1	7	1	1	1	6	1	6	1
STRING+LIGMAP	mixed_nonenzyme_core_plus_all_pathway_enzymes	R-HSA-166016	Toll Like Receptor 4 (TLR4) Cascade	P29074;P50570;Q05193	9	8	0.888889	9	2	0	1	8	0.888889	9	1
STRING+LIGMAP	mixed_nonenzyme_core_plus_best_one_pathway_enzyme	R-HSA-166016	Toll Like Receptor 4 (TLR4) Cascade	Q05193	7	7	1	8	1	1	1	7	1	7	1
LIGMAP+BioLiP	mixed_complete_pathway	R-HSA-166016	Toll Like Receptor 4 (TLR4) Cascade		9	7	0.777778	7	3	0	0	7	0.777778	8	0.888889
LIGMAP+BioLiP	mixed_nonenzyme_core	R-HSA-166016	Toll Like Receptor 4 (TLR4) Cascade		6	6	1	6	1	1	1	6	1	6	1
LIGMAP+BioLiP	mixed_nonenzyme_core_plus_all_pathway_enzymes	R-HSA-166016	Toll Like Receptor 4 (TLR4) Cascade	P29074;P50570;Q05193	9	7	0.777778	7	3	0	0	7	0.777778	8	0.888889
LIGMAP+BioLiP	mixed_nonenzyme_core_plus_best_one_pathway_enzyme	R-HSA-166016	Toll Like Receptor 4 (TLR4) Cascade	Q05193	7	7	1	7	1	1	1	7	1	7	1
STRING+BioLiP+LIGMAP	mixed_complete_pathway	R-HSA-166016	Toll Like Receptor 4 (TLR4) Cascade		9	8	0.888889	9	2	0	1	8	0.888889	9	1
STRING+BioLiP+LIGMAP	mixed_nonenzyme_core	R-HSA-166016	Toll Like Receptor 4 (TLR4) Cascade		6	6	1	7	1	1	1	6	1	6	1
STRING+BioLiP+LIGMAP	mixed_nonenzyme_core_plus_all_pathway_enzymes	R-HSA-166016	Toll Like Receptor 4 (TLR4) Cascade	P29074;P50570;Q05193	9	8	0.888889	9	2	0	1	8	0.888889	9	1
STRING+BioLiP+LIGMAP	mixed_nonenzyme_core_plus_best_one_pathway_enzyme	R-HSA-166016	Toll Like Receptor 4 (TLR4) Cascade	Q05193	7	7	1	8	1	1	1	7	1	7	1
STRING	mixed_complete_pathway	R-HSA-1660499	Synthesis of PIPs at the plasma membrane		28	21	0.75	23	11	0	0	14	0.5	17	0.607143
STRING	mixed_nonenzyme_core	R-HSA-1660499	Synthesis of PIPs at the plasma membrane		5	0	0	0	5	0	0	1	0.2	2	0.4
STRING	mixed_nonenzyme_core_plus_all_pathway_enzymes	R-HSA-1660499	Synthesis of PIPs at the plasma membrane	O00329;O00443;O15357;O75747;P20338;P20339;P42336;P48426;P48736;P51813;P60484;P61106;P78356;P84077;Q01968;Q12923;Q13614;Q8TBX8;Q8TCG2;Q92835;Q96EF0;Q9BTU6;Q9Y217	28	21	0.75	23	11	0	0	14	0.5	17	0.607143
STRING	mixed_nonenzyme_core_plus_best_one_pathway_enzyme	R-HSA-1660499	Synthesis of PIPs at the plasma membrane	Q92835	6	2	0.333333	1	5	0	0	2	0.333333	3	0.5
LIGMAP	mixed_complete_pathway	R-HSA-1660499	Synthesis of PIPs at the plasma membrane		28	22	0.785714	49	7	0	0	22	0.785714	23	0.821429
LIGMAP	mixed_nonenzyme_core	R-HSA-1660499	Synthesis of PIPs at the plasma membrane		5	4	0.8	3	2	0	1	4	0.8	5	1
LIGMAP	mixed_nonenzyme_core_plus_all_pathway_enzymes	R-HSA-1660499	Synthesis of PIPs at the plasma membrane	O00329;O00443;O15357;O75747;P20338;P20339;P42336;P48426;P48736;P51813;P60484;P61106;P78356;P84077;Q01968;Q12923;Q13614;Q8TBX8;Q8TCG2;Q92835;Q96EF0;Q9BTU6;Q9Y217	28	22	0.785714	49	7	0	0	22	0.785714	23	0.821429
LIGMAP	mixed_nonenzyme_core_plus_best_one_pathway_enzyme	R-HSA-1660499	Synthesis of PIPs at the plasma membrane	P48426	6	5	0.833333	6	2	0	1	5	0.833333	6	1
STRING+LIGMAP	mixed_complete_pathway	R-HSA-1660499	Synthesis of PIPs at the plasma membrane		28	26	0.928571	62	3	0	0	26	0.928571	27	0.964286
STRING+LIGMAP	mixed_nonenzyme_core	R-HSA-1660499	Synthesis of PIPs at the plasma membrane		5	4	0.8	3	2	0	1	4	0.8	5	1
STRING+LIGMAP	mixed_nonenzyme_core_plus_all_pathway_enzymes	R-HSA-1660499	Synthesis of PIPs at the plasma membrane	O00329;O00443;O15357;O75747;P20338;P20339;P42336;P48426;P48736;P51813;P60484;P61106;P78356;P84077;Q01968;Q12923;Q13614;Q8TBX8;Q8TCG2;Q92835;Q96EF0;Q9BTU6;Q9Y217	28	26	0.928571	62	3	0	0	26	0.928571	27	0.964286
STRING+LIGMAP	mixed_nonenzyme_core_plus_best_one_pathway_enzyme	R-HSA-1660499	Synthesis of PIPs at the plasma membrane	P48426	6	5	0.833333	6	2	0	1	5	0.833333	6	1
LIGMAP+BioLiP	mixed_complete_pathway	R-HSA-1660499	Synthesis of PIPs at the plasma membrane		28	23	0.821429	53	6	0	0	23	0.821429	24	0.857143
LIGMAP+BioLiP	mixed_nonenzyme_core	R-HSA-1660499	Synthesis of PIPs at the plasma membrane		5	4	0.8	3	2	0	1	4	0.8	5	1
LIGMAP+BioLiP	mixed_nonenzyme_core_plus_all_pathway_enzymes	R-HSA-1660499	Synthesis of PIPs at the plasma membrane	O00329;O00443;O15357;O75747;P20338;P20339;P42336;P48426;P48736;P51813;P60484;P61106;P78356;P84077;Q01968;Q12923;Q13614;Q8TBX8;Q8TCG2;Q92835;Q96EF0;Q9BTU6;Q9Y217	28	23	0.821429	53	6	0	0	23	0.821429	24	0.857143
LIGMAP+BioLiP	mixed_nonenzyme_core_plus_best_one_pathway_enzyme	R-HSA-1660499	Synthesis of PIPs at the plasma membrane	P48426	6	5	0.833333	6	2	0	1	5	0.833333	6	1
STRING+BioLiP+LIGMAP	mixed_complete_pathway	R-HSA-1660499	Synthesis of PIPs at the plasma membrane		28	26	0.928571	65	3	0	0	26	0.928571	27	0.964286
STRING+BioLiP+LIGMAP	mixed_nonenzyme_core	R-HSA-1660499	Synthesis of PIPs at the plasma membrane		5	4	0.8	3	2	0	1	4	0.8	5	1
STRING+BioLiP+LIGMAP	mixed_nonenzyme_core_plus_all_pathway_enzymes	R-HSA-1660499	Synthesis of PIPs at the plasma membrane	O00329;O00443;O15357;O75747;P20338;P20339;P42336;P48426;P48736;P51813;P60484;P61106;P78356;P84077;Q01968;Q12923;Q13614;Q8TBX8;Q8TCG2;Q92835;Q96EF0;Q9BTU6;Q9Y217	28	26	0.928571	65	3	0	0	26	0.928571	27	0.964286
STRING+BioLiP+LIGMAP	mixed_nonenzyme_core_plus_best_one_pathway_enzyme	R-HSA-1660499	Synthesis of PIPs at the plasma membrane	P48426	6	5	0.833333	6	2	0	1	5	0.833333	6	1
STRING	mixed_complete_pathway	R-HSA-1660514	Synthesis of PIPs at the Golgi membrane		9	8	0.888889	7	3	0	0	6	0.666667	8	0.888889
LIGMAP	mixed_complete_pathway	R-HSA-1660514	Synthesis of PIPs at the Golgi membrane		9	0	0	0	9	0	0	1	0.111111	2	0.222222
STRING+LIGMAP	mixed_complete_pathway	R-HSA-1660514	Synthesis of PIPs at the Golgi membrane		9	8	0.888889	7	3	0	0	6	0.666667	8	0.888889
LIGMAP+BioLiP	mixed_complete_pathway	R-HSA-1660514	Synthesis of PIPs at the Golgi membrane		9	2	0.222222	1	8	0	0	2	0.222222	3	0.333333
STRING+BioLiP+LIGMAP	mixed_complete_pathway	R-HSA-1660514	Synthesis of PIPs at the Golgi membrane		9	8	0.888889	7	3	0	0	6	0.666667	8	0.888889
STRING	mixed_complete_pathway	R-HSA-1660516	Synthesis of PIPs at the early endosome membrane		5	2	0.4	1	4	0	0	2	0.4	3	0.6
LIGMAP	mixed_complete_pathway	R-HSA-1660516	Synthesis of PIPs at the early endosome membrane		5	0	0	0	5	0	0	1	0.2	2	0.4
STRING+LIGMAP	mixed_complete_pathway	R-HSA-1660516	Synthesis of PIPs at the early endosome membrane		5	2	0.4	1	4	0	0	2	0.4	3	0.6
LIGMAP+BioLiP	mixed_complete_pathway	R-HSA-1660516	Synthesis of PIPs at the early endosome membrane		5	2	0.4	1	4	0	0	2	0.4	3	0.6
STRING+BioLiP+LIGMAP	mixed_complete_pathway	R-HSA-1660516	Synthesis of PIPs at the early endosome membrane		5	2	0.4	1	4	0	0	2	0.4	3	0.6
STRING	mixed_complete_pathway	R-HSA-1660517	Synthesis of PIPs at the late endosome membrane		3	0	0	0	3	0	0	1	0.333333	2	0.666667
LIGMAP	mixed_complete_pathway	R-HSA-1660517	Synthesis of PIPs at the late endosome membrane		3	0	0	0	3	0	0	1	0.333333	2	0.666667
STRING+LIGMAP	mixed_complete_pathway	R-HSA-1660517	Synthesis of PIPs at the late endosome membrane		3	0	0	0	3	0	0	1	0.333333	2	0.666667
LIGMAP+BioLiP	mixed_complete_pathway	R-HSA-1660517	Synthesis of PIPs at the late endosome membrane		3	0	0	0	3	0	0	1	0.333333	2	0.666667
STRING+BioLiP+LIGMAP	mixed_complete_pathway	R-HSA-1660517	Synthesis of PIPs at the late endosome membrane		3	0	0	0	3	0	0	1	0.333333	2	0.666667
STRING	mixed_complete_pathway	R-HSA-1660661	Sphingolipid de novo biosynthesis		9	2	0.222222	1	8	0	0	2	0.222222	3	0.333333
STRING	mixed_nonenzyme_core	R-HSA-1660661	Sphingolipid de novo biosynthesis		5	2	0.4	1	4	0	0	2	0.4	3	0.6
STRING	mixed_nonenzyme_core_plus_all_pathway_enzymes	R-HSA-1660661	Sphingolipid de novo biosynthesis	O94806;P33527;Q9NYA1;Q9UNQ0	9	2	0.222222	1	8	0	0	2	0.222222	3	0.333333
STRING	mixed_nonenzyme_core_plus_best_one_pathway_enzyme	R-HSA-1660661	Sphingolipid de novo biosynthesis	Q9UNQ0	6	2	0.333333	1	5	0	0	2	0.333333	3	0.5
LIGMAP	mixed_complete_pathway	R-HSA-1660661	Sphingolipid de novo biosynthesis		9	5	0.555556	4	5	0	0	5	0.555556	6	0.666667
LIGMAP	mixed_nonenzyme_core	R-HSA-1660661	Sphingolipid de novo biosynthesis		5	2	0.4	1	4	0	0	2	0.4	3	0.6
LIGMAP	mixed_nonenzyme_core_plus_all_pathway_enzymes	R-HSA-1660661	Sphingolipid de novo biosynthesis	O94806;P33527;Q9NYA1;Q9UNQ0	9	5	0.555556	4	5	0	0	5	0.555556	6	0.666667
LIGMAP	mixed_nonenzyme_core_plus_best_one_pathway_enzyme	R-HSA-1660661	Sphingolipid de novo biosynthesis	Q9UNQ0	6	3	0.5	2	4	0	0	3	0.5	4	0.666667
STRING+LIGMAP	mixed_complete_pathway	R-HSA-1660661	Sphingolipid de novo biosynthesis		9	6	0.666667	5	4	0	0	6	0.666667	7	0.777778
STRING+LIGMAP	mixed_nonenzyme_core	R-HSA-1660661	Sphingolipid de novo biosynthesis		5	3	0.6	2	3	0	0	3	0.6	4	0.8
STRING+LIGMAP	mixed_nonenzyme_core_plus_all_pathway_enzymes	R-HSA-1660661	Sphingolipid de novo biosynthesis	O94806;P33527;Q9NYA1;Q9UNQ0	9	6	0.666667	5	4	0	0	6	0.666667	7	0.777778
STRING+LIGMAP	mixed_nonenzyme_core_plus_best_one_pathway_enzyme	R-HSA-1660661	Sphingolipid de novo biosynthesis	Q9UNQ0	6	4	0.666667	3	3	0	0	4	0.666667	5	0.833333
LIGMAP+BioLiP	mixed_complete_pathway	R-HSA-1660661	Sphingolipid de novo biosynthesis		9	5	0.555556	4	5	0	0	5	0.555556	6	0.666667
LIGMAP+BioLiP	mixed_nonenzyme_core	R-HSA-1660661	Sphingolipid de novo biosynthesis		5	2	0.4	1	4	0	0	2	0.4	3	0.6
LIGMAP+BioLiP	mixed_nonenzyme_core_plus_all_pathway_enzymes	R-HSA-1660661	Sphingolipid de novo biosynthesis	O94806;P33527;Q9NYA1;Q9UNQ0	9	5	0.555556	4	5	0	0	5	0.555556	6	0.666667
LIGMAP+BioLiP	mixed_nonenzyme_core_plus_best_one_pathway_enzyme	R-HSA-1660661	Sphingolipid de novo biosynthesis	Q9UNQ0	6	3	0.5	2	4	0	0	3	0.5	4	0.666667
STRING+BioLiP+LIGMAP	mixed_complete_pathway	R-HSA-1660661	Sphingolipid de novo biosynthesis		9	6	0.666667	5	4	0	0	6	0.666667	7	0.777778
STRING+BioLiP+LIGMAP	mixed_nonenzyme_core	R-HSA-1660661	Sphingolipid de novo biosynthesis		5	3	0.6	2	3	0	0	3	0.6	4	0.8
STRING+BioLiP+LIGMAP	mixed_nonenzyme_core_plus_all_pathway_enzymes	R-HSA-1660661	Sphingolipid de novo biosynthesis	O94806;P33527;Q9NYA1;Q9UNQ0	9	6	0.666667	5	4	0	0	6	0.666667	7	0.777778
STRING+BioLiP+LIGMAP	mixed_nonenzyme_core_plus_best_one_pathway_enzyme	R-HSA-1660661	Sphingolipid de novo biosynthesis	Q9UNQ0	6	4	0.666667	3	3	0	0	4	0.666667	5	0.833333
STRING	mixed_complete_pathway	R-HSA-166166	MyD88-independent TLR4 cascade		5	5	1	6	1	1	1	5	1	5	1
STRING	mixed_nonenzyme_core	R-HSA-166166	MyD88-independent TLR4 cascade		4	4	1	4	1	1	1	4	1	4	1
STRING	mixed_nonenzyme_core_plus_all_pathway_enzymes	R-HSA-166166	MyD88-independent TLR4 cascade	Q6SZW1	5	5	1	6	1	1	1	5	1	5	1
STRING	mixed_nonenzyme_core_plus_best_one_pathway_enzyme	R-HSA-166166	MyD88-independent TLR4 cascade	Q6SZW1	5	5	1	6	1	1	1	5	1	5	1
LIGMAP	mixed_complete_pathway	R-HSA-166166	MyD88-independent TLR4 cascade		5	3	0.6	2	3	0	0	3	0.6	4	0.8
LIGMAP	mixed_nonenzyme_core	R-HSA-166166	MyD88-independent TLR4 cascade		4	3	0.75	2	2	0	1	3	0.75	4	1
LIGMAP	mixed_nonenzyme_core_plus_all_pathway_enzymes	R-HSA-166166	MyD88-independent TLR4 cascade	Q6SZW1	5	3	0.6	2	3	0	0	3	0.6	4	0.8
LIGMAP	mixed_nonenzyme_core_plus_best_one_pathway_enzyme	R-HSA-166166	MyD88-independent TLR4 cascade	Q6SZW1	5	3	0.6	2	3	0	0	3	0.6	4	0.8
STRING+LIGMAP	mixed_complete_pathway	R-HSA-166166	MyD88-independent TLR4 cascade		5	5	1	6	1	1	1	5	1	5	1
STRING+LIGMAP	mixed_nonenzyme_core	R-HSA-166166	MyD88-independent TLR4 cascade		4	4	1	4	1	1	1	4	1	4	1
STRING+LIGMAP	mixed_nonenzyme_core_plus_all_pathway_enzymes	R-HSA-166166	MyD88-independent TLR4 cascade	Q6SZW1	5	5	1	6	1	1	1	5	1	5	1
STRING+LIGMAP	mixed_nonenzyme_core_plus_best_one_pathway_enzyme	R-HSA-166166	MyD88-independent TLR4 cascade	Q6SZW1	5	5	1	6	1	1	1	5	1	5	1
LIGMAP+BioLiP	mixed_complete_pathway	R-HSA-166166	MyD88-independent TLR4 cascade		5	3	0.6	2	3	0	0	3	0.6	4	0.8
LIGMAP+BioLiP	mixed_nonenzyme_core	R-HSA-166166	MyD88-independent TLR4 cascade		4	3	0.75	2	2	0	1	3	0.75	4	1
LIGMAP+BioLiP	mixed_nonenzyme_core_plus_all_pathway_enzymes	R-HSA-166166	MyD88-independent TLR4 cascade	Q6SZW1	5	3	0.6	2	3	0	0	3	0.6	4	0.8
LIGMAP+BioLiP	mixed_nonenzyme_core_plus_best_one_pathway_enzyme	R-HSA-166166	MyD88-independent TLR4 cascade	Q6SZW1	5	3	0.6	2	3	0	0	3	0.6	4	0.8
STRING+BioLiP+LIGMAP	mixed_complete_pathway	R-HSA-166166	MyD88-independent TLR4 cascade		5	5	1	6	1	1	1	5	1	5	1
STRING+BioLiP+LIGMAP	mixed_nonenzyme_core	R-HSA-166166	MyD88-independent TLR4 cascade		4	4	1	4	1	1	1	4	1	4	1
STRING+BioLiP+LIGMAP	mixed_nonenzyme_core_plus_all_pathway_enzymes	R-HSA-166166	MyD88-independent TLR4 cascade	Q6SZW1	5	5	1	6	1	1	1	5	1	5	1
STRING+BioLiP+LIGMAP	mixed_nonenzyme_core_plus_best_one_pathway_enzyme	R-HSA-166166	MyD88-independent TLR4 cascade	Q6SZW1	5	5	1	6	1	1	1	5	1	5	1
STRING	mixed_complete_pathway	R-HSA-166208	mTORC1-mediated signalling		9	8	0.888889	10	2	0	1	8	0.888889	9	1
STRING	mixed_nonenzyme_core	R-HSA-166208	mTORC1-mediated signalling		2	0	0	0	2	0	1	1	0.5	2	1
STRING	mixed_nonenzyme_core_plus_all_pathway_enzymes	R-HSA-166208	mTORC1-mediated signalling	O00418;P23443;P42345;P62942;Q15382;Q9HB90;Q9NQL2	9	8	0.888889	10	2	0	1	8	0.888889	9	1
STRING	mixed_nonenzyme_core_plus_best_one_pathway_enzyme	R-HSA-166208	mTORC1-mediated signalling	Q9NQL2	3	2	0.666667	1	2	0	1	2	0.666667	3	1
LIGMAP	mixed_complete_pathway	R-HSA-166208	mTORC1-mediated signalling		9	7	0.777778	10	3	0	0	7	0.777778	8	0.888889
LIGMAP	mixed_nonenzyme_core	R-HSA-166208	mTORC1-mediated signalling		2	0	0	0	2	0	1	1	0.5	2	1
LIGMAP	mixed_nonenzyme_core_plus_all_pathway_enzymes	R-HSA-166208	mTORC1-mediated signalling	O00418;P23443;P42345;P62942;Q15382;Q9HB90;Q9NQL2	9	7	0.777778	10	3	0	0	7	0.777778	8	0.888889
LIGMAP	mixed_nonenzyme_core_plus_best_one_pathway_enzyme	R-HSA-166208	mTORC1-mediated signalling	Q15382	3	2	0.666667	1	2	0	1	2	0.666667	3	1
STRING+LIGMAP	mixed_complete_pathway	R-HSA-166208	mTORC1-mediated signalling		9	9	1	16	1	1	1	9	1	9	1
STRING+LIGMAP	mixed_nonenzyme_core	R-HSA-166208	mTORC1-mediated signalling		2	0	0	0	2	0	1	1	0.5	2	1
STRING+LIGMAP	mixed_nonenzyme_core_plus_all_pathway_enzymes	R-HSA-166208	mTORC1-mediated signalling	O00418;P23443;P42345;P62942;Q15382;Q9HB90;Q9NQL2	9	9	1	16	1	1	1	9	1	9	1
STRING+LIGMAP	mixed_nonenzyme_core_plus_best_one_pathway_enzyme	R-HSA-166208	mTORC1-mediated signalling	P42345	3	3	1	2	1	1	1	3	1	3	1
LIGMAP+BioLiP	mixed_complete_pathway	R-HSA-166208	mTORC1-mediated signalling		9	7	0.777778	11	3	0	0	7	0.777778	8	0.888889
LIGMAP+BioLiP	mixed_nonenzyme_core	R-HSA-166208	mTORC1-mediated signalling		2	0	0	0	2	0	1	1	0.5	2	1
LIGMAP+BioLiP	mixed_nonenzyme_core_plus_all_pathway_enzymes	R-HSA-166208	mTORC1-mediated signalling	O00418;P23443;P42345;P62942;Q15382;Q9HB90;Q9NQL2	9	7	0.777778	11	3	0	0	7	0.777778	8	0.888889
LIGMAP+BioLiP	mixed_nonenzyme_core_plus_best_one_pathway_enzyme	R-HSA-166208	mTORC1-mediated signalling	Q15382	3	2	0.666667	1	2	0	1	2	0.666667	3	1
STRING+BioLiP+LIGMAP	mixed_complete_pathway	R-HSA-166208	mTORC1-mediated signalling		9	9	1	17	1	1	1	9	1	9	1
STRING+BioLiP+LIGMAP	mixed_nonenzyme_core	R-HSA-166208	mTORC1-mediated signalling		2	0	0	0	2	0	1	1	0.5	2	1
STRING+BioLiP+LIGMAP	mixed_nonenzyme_core_plus_all_pathway_enzymes	R-HSA-166208	mTORC1-mediated signalling	O00418;P23443;P42345;P62942;Q15382;Q9HB90;Q9NQL2	9	9	1	17	1	1	1	9	1	9	1
STRING+BioLiP+LIGMAP	mixed_nonenzyme_core_plus_best_one_pathway_enzyme	R-HSA-166208	mTORC1-mediated signalling	P42345	3	3	1	2	1	1	1	3	1	3	1
STRING	mixed_complete_pathway	R-HSA-1663150	The activation of arylsulfatases		2	0	0	0	2	0	1	1	0.5	2	1
LIGMAP	mixed_complete_pathway	R-HSA-1663150	The activation of arylsulfatases		2	0	0	0	2	0	1	1	0.5	2	1
STRING+LIGMAP	mixed_complete_pathway	R-HSA-1663150	The activation of arylsulfatases		2	0	0	0	2	0	1	1	0.5	2	1
LIGMAP+BioLiP	mixed_complete_pathway	R-HSA-1663150	The activation of arylsulfatases		2	0	0	0	2	0	1	1	0.5	2	1
STRING+BioLiP+LIGMAP	mixed_complete_pathway	R-HSA-1663150	The activation of arylsulfatases		2	0	0	0	2	0	1	1	0.5	2	1
STRING	strict_nonenzyme_pathway	R-HSA-166665	Terminal pathway of complement		6	6	1	11	1	1	1	6	1	6	1
LIGMAP	strict_nonenzyme_pathway	R-HSA-166665	Terminal pathway of complement		6	2	0.333333	1	5	0	0	2	0.333333	3	0.5
STRING+LIGMAP	strict_nonenzyme_pathway	R-HSA-166665	Terminal pathway of complement		6	6	1	12	1	1	1	6	1	6	1
LIGMAP+BioLiP	strict_nonenzyme_pathway	R-HSA-166665	Terminal pathway of complement		6	5	0.833333	4	3	0	0	3	0.5	5	0.833333
STRING+BioLiP+LIGMAP	strict_nonenzyme_pathway	R-HSA-166665	Terminal pathway of complement		6	6	1	12	1	1	1	6	1	6	1
STRING	mixed_complete_pathway	R-HSA-167021	PLC-gamma1 signalling		2	2	1	1	1	1	1	2	1	2	1
LIGMAP	mixed_complete_pathway	R-HSA-167021	PLC-gamma1 signalling		2	0	0	0	2	0	1	1	0.5	2	1
STRING+LIGMAP	mixed_complete_pathway	R-HSA-167021	PLC-gamma1 signalling		2	2	1	1	1	1	1	2	1	2	1
LIGMAP+BioLiP	mixed_complete_pathway	R-HSA-167021	PLC-gamma1 signalling		2	0	0	0	2	0	1	1	0.5	2	1
STRING+BioLiP+LIGMAP	mixed_complete_pathway	R-HSA-167021	PLC-gamma1 signalling		2	2	1	1	1	1	1	2	1	2	1
STRING	mixed_complete_pathway	R-HSA-167044	Signalling to RAS		7	7	1	11	1	1	1	7	1	7	1
STRING	mixed_nonenzyme_core	R-HSA-167044	Signalling to RAS		3	3	1	3	1	1	1	3	1	3	1
STRING	mixed_nonenzyme_core_plus_all_pathway_enzymes	R-HSA-167044	Signalling to RAS	P01111;P01112;P01116;P04629	7	7	1	11	1	1	1	7	1	7	1
STRING	mixed_nonenzyme_core_plus_best_one_pathway_enzyme	R-HSA-167044	Signalling to RAS	P04629	4	4	1	5	1	1	1	4	1	4	1
LIGMAP	mixed_complete_pathway	R-HSA-167044	Signalling to RAS		7	7	1	14	1	1	1	7	1	7	1
LIGMAP	mixed_nonenzyme_core	R-HSA-167044	Signalling to RAS		3	0	0	0	3	0	0	1	0.333333	2	0.666667
LIGMAP	mixed_nonenzyme_core_plus_all_pathway_enzymes	R-HSA-167044	Signalling to RAS	P01111;P01112;P01116;P04629	7	7	1	14	1	1	1	7	1	7	1
LIGMAP	mixed_nonenzyme_core_plus_best_one_pathway_enzyme	R-HSA-167044	Signalling to RAS	P01116	4	4	1	3	1	1	1	4	1	4	1
STRING+LIGMAP	mixed_complete_pathway	R-HSA-167044	Signalling to RAS		7	7	1	19	1	1	1	7	1	7	1
STRING+LIGMAP	mixed_nonenzyme_core	R-HSA-167044	Signalling to RAS		3	3	1	3	1	1	1	3	1	3	1
STRING+LIGMAP	mixed_nonenzyme_core_plus_all_pathway_enzymes	R-HSA-167044	Signalling to RAS	P01111;P01112;P01116;P04629	7	7	1	19	1	1	1	7	1	7	1
STRING+LIGMAP	mixed_nonenzyme_core_plus_best_one_pathway_enzyme	R-HSA-167044	Signalling to RAS	P04629	4	4	1	6	1	1	1	4	1	4	1
LIGMAP+BioLiP	mixed_complete_pathway	R-HSA-167044	Signalling to RAS		7	7	1	14	1	1	1	7	1	7	1
LIGMAP+BioLiP	mixed_nonenzyme_core	R-HSA-167044	Signalling to RAS		3	0	0	0	3	0	0	1	0.333333	2	0.666667
LIGMAP+BioLiP	mixed_nonenzyme_core_plus_all_pathway_enzymes	R-HSA-167044	Signalling to RAS	P01111;P01112;P01116;P04629	7	7	1	14	1	1	1	7	1	7	1
LIGMAP+BioLiP	mixed_nonenzyme_core_plus_best_one_pathway_enzyme	R-HSA-167044	Signalling to RAS	P01116	4	4	1	3	1	1	1	4	1	4	1
STRING+BioLiP+LIGMAP	mixed_complete_pathway	R-HSA-167044	Signalling to RAS		7	7	1	19	1	1	1	7	1	7	1
STRING+BioLiP+LIGMAP	mixed_nonenzyme_core	R-HSA-167044	Signalling to RAS		3	3	1	3	1	1	1	3	1	3	1
STRING+BioLiP+LIGMAP	mixed_nonenzyme_core_plus_all_pathway_enzymes	R-HSA-167044	Signalling to RAS	P01111;P01112;P01116;P04629	7	7	1	19	1	1	1	7	1	7	1
STRING+BioLiP+LIGMAP	mixed_nonenzyme_core_plus_best_one_pathway_enzyme	R-HSA-167044	Signalling to RAS	P04629	4	4	1	6	1	1	1	4	1	4	1
STRING	mixed_complete_pathway	R-HSA-167152	Formation of HIV elongation complex in the absence of HIV Tat		18	18	1	58	1	1	1	18	1	18	1
STRING	mixed_nonenzyme_core	R-HSA-167152	Formation of HIV elongation complex in the absence of HIV Tat		16	15	0.9375	40	2	0	1	15	0.9375	16	1
STRING	mixed_nonenzyme_core_plus_all_pathway_enzymes	R-HSA-167152	Formation of HIV elongation complex in the absence of HIV Tat	P50613;P50750	18	18	1	58	1	1	1	18	1	18	1
STRING	mixed_nonenzyme_core_plus_best_one_pathway_enzyme	R-HSA-167152	Formation of HIV elongation complex in the absence of HIV Tat	P50750	17	17	1	52	1	1	1	17	1	17	1
LIGMAP	mixed_complete_pathway	R-HSA-167152	Formation of HIV elongation complex in the absence of HIV Tat		18	11	0.611111	10	9	0	0	9	0.5	11	0.611111
LIGMAP	mixed_nonenzyme_core	R-HSA-167152	Formation of HIV elongation complex in the absence of HIV Tat		16	6	0.375	4	12	0	0	4	0.25	6	0.375
LIGMAP	mixed_nonenzyme_core_plus_all_pathway_enzymes	R-HSA-167152	Formation of HIV elongation complex in the absence of HIV Tat	P50613;P50750	18	11	0.611111	10	9	0	0	9	0.5	11	0.611111
LIGMAP	mixed_nonenzyme_core_plus_best_one_pathway_enzyme	R-HSA-167152	Formation of HIV elongation complex in the absence of HIV Tat	P50750	17	10	0.588235	9	9	0	0	8	0.470588	10	0.588235
STRING+LIGMAP	mixed_complete_pathway	R-HSA-167152	Formation of HIV elongation complex in the absence of HIV Tat		18	18	1	64	1	1	1	18	1	18	1
STRING+LIGMAP	mixed_nonenzyme_core	R-HSA-167152	Formation of HIV elongation complex in the absence of HIV Tat		16	15	0.9375	43	2	0	1	15	0.9375	16	1
STRING+LIGMAP	mixed_nonenzyme_core_plus_all_pathway_enzymes	R-HSA-167152	Formation of HIV elongation complex in the absence of HIV Tat	P50613;P50750	18	18	1	64	1	1	1	18	1	18	1
STRING+LIGMAP	mixed_nonenzyme_core_plus_best_one_pathway_enzyme	R-HSA-167152	Formation of HIV elongation complex in the absence of HIV Tat	P50750	17	17	1	58	1	1	1	17	1	17	1
LIGMAP+BioLiP	mixed_complete_pathway	R-HSA-167152	Formation of HIV elongation complex in the absence of HIV Tat		18	11	0.611111	10	9	0	0	9	0.5	11	0.611111
LIGMAP+BioLiP	mixed_nonenzyme_core	R-HSA-167152	Formation of HIV elongation complex in the absence of HIV Tat		16	6	0.375	4	12	0	0	4	0.25	6	0.375
LIGMAP+BioLiP	mixed_nonenzyme_core_plus_all_pathway_enzymes	R-HSA-167152	Formation of HIV elongation complex in the absence of HIV Tat	P50613;P50750	18	11	0.611111	10	9	0	0	9	0.5	11	0.611111
LIGMAP+BioLiP	mixed_nonenzyme_core_plus_best_one_pathway_enzyme	R-HSA-167152	Formation of HIV elongation complex in the absence of HIV Tat	P50750	17	10	0.588235	9	9	0	0	8	0.470588	10	0.588235
STRING+BioLiP+LIGMAP	mixed_complete_pathway	R-HSA-167152	Formation of HIV elongation complex in the absence of HIV Tat		18	18	1	64	1	1	1	18	1	18	1
STRING+BioLiP+LIGMAP	mixed_nonenzyme_core	R-HSA-167152	Formation of HIV elongation complex in the absence of HIV Tat		16	15	0.9375	43	2	0	1	15	0.9375	16	1
STRING+BioLiP+LIGMAP	mixed_nonenzyme_core_plus_all_pathway_enzymes	R-HSA-167152	Formation of HIV elongation complex in the absence of HIV Tat	P50613;P50750	18	18	1	64	1	1	1	18	1	18	1
STRING+BioLiP+LIGMAP	mixed_nonenzyme_core_plus_best_one_pathway_enzyme	R-HSA-167152	Formation of HIV elongation complex in the absence of HIV Tat	P50750	17	17	1	58	1	1	1	17	1	17	1
STRING	mixed_complete_pathway	R-HSA-167158	Formation of the HIV-1 Early Elongation Complex		10	10	1	20	1	1	1	10	1	10	1
STRING	mixed_nonenzyme_core	R-HSA-167158	Formation of the HIV-1 Early Elongation Complex		9	9	1	16	1	1	1	9	1	9	1
STRING	mixed_nonenzyme_core_plus_all_pathway_enzymes	R-HSA-167158	Formation of the HIV-1 Early Elongation Complex	P50613	10	10	1	20	1	1	1	10	1	10	1
STRING	mixed_nonenzyme_core_plus_best_one_pathway_enzyme	R-HSA-167158	Formation of the HIV-1 Early Elongation Complex	P50613	10	10	1	20	1	1	1	10	1	10	1
LIGMAP	mixed_complete_pathway	R-HSA-167158	Formation of the HIV-1 Early Elongation Complex		10	2	0.2	1	9	0	0	2	0.2	3	0.3
LIGMAP	mixed_nonenzyme_core	R-HSA-167158	Formation of the HIV-1 Early Elongation Complex		9	2	0.222222	1	8	0	0	2	0.222222	3	0.333333
LIGMAP	mixed_nonenzyme_core_plus_all_pathway_enzymes	R-HSA-167158	Formation of the HIV-1 Early Elongation Complex	P50613	10	2	0.2	1	9	0	0	2	0.2	3	0.3
LIGMAP	mixed_nonenzyme_core_plus_best_one_pathway_enzyme	R-HSA-167158	Formation of the HIV-1 Early Elongation Complex	P50613	10	2	0.2	1	9	0	0	2	0.2	3	0.3
STRING+LIGMAP	mixed_complete_pathway	R-HSA-167158	Formation of the HIV-1 Early Elongation Complex		10	10	1	20	1	1	1	10	1	10	1
STRING+LIGMAP	mixed_nonenzyme_core	R-HSA-167158	Formation of the HIV-1 Early Elongation Complex		9	9	1	16	1	1	1	9	1	9	1
STRING+LIGMAP	mixed_nonenzyme_core_plus_all_pathway_enzymes	R-HSA-167158	Formation of the HIV-1 Early Elongation Complex	P50613	10	10	1	20	1	1	1	10	1	10	1
STRING+LIGMAP	mixed_nonenzyme_core_plus_best_one_pathway_enzyme	R-HSA-167158	Formation of the HIV-1 Early Elongation Complex	P50613	10	10	1	20	1	1	1	10	1	10	1
LIGMAP+BioLiP	mixed_complete_pathway	R-HSA-167158	Formation of the HIV-1 Early Elongation Complex		10	2	0.2	1	9	0	0	2	0.2	3	0.3
LIGMAP+BioLiP	mixed_nonenzyme_core	R-HSA-167158	Formation of the HIV-1 Early Elongation Complex		9	2	0.222222	1	8	0	0	2	0.222222	3	0.333333
LIGMAP+BioLiP	mixed_nonenzyme_core_plus_all_pathway_enzymes	R-HSA-167158	Formation of the HIV-1 Early Elongation Complex	P50613	10	2	0.2	1	9	0	0	2	0.2	3	0.3
LIGMAP+BioLiP	mixed_nonenzyme_core_plus_best_one_pathway_enzyme	R-HSA-167158	Formation of the HIV-1 Early Elongation Complex	P50613	10	2	0.2	1	9	0	0	2	0.2	3	0.3
STRING+BioLiP+LIGMAP	mixed_complete_pathway	R-HSA-167158	Formation of the HIV-1 Early Elongation Complex		10	10	1	20	1	1	1	10	1	10	1
STRING+BioLiP+LIGMAP	mixed_nonenzyme_core	R-HSA-167158	Formation of the HIV-1 Early Elongation Complex		9	9	1	16	1	1	1	9	1	9	1
STRING+BioLiP+LIGMAP	mixed_nonenzyme_core_plus_all_pathway_enzymes	R-HSA-167158	Formation of the HIV-1 Early Elongation Complex	P50613	10	10	1	20	1	1	1	10	1	10	1
STRING+BioLiP+LIGMAP	mixed_nonenzyme_core_plus_best_one_pathway_enzyme	R-HSA-167158	Formation of the HIV-1 Early Elongation Complex	P50613	10	10	1	20	1	1	1	10	1	10	1
STRING	mixed_complete_pathway	R-HSA-167160	RNA Pol II CTD phosphorylation and interaction with CE during HIV infection		6	6	1	9	1	1	1	6	1	6	1
STRING	mixed_nonenzyme_core	R-HSA-167160	RNA Pol II CTD phosphorylation and interaction with CE during HIV infection		4	4	1	4	1	1	1	4	1	4	1
STRING	mixed_nonenzyme_core_plus_all_pathway_enzymes	R-HSA-167160	RNA Pol II CTD phosphorylation and interaction with CE during HIV infection	O43148;P50613	6	6	1	9	1	1	1	6	1	6	1
STRING	mixed_nonenzyme_core_plus_best_one_pathway_enzyme	R-HSA-167160	RNA Pol II CTD phosphorylation and interaction with CE during HIV infection	P50613	5	5	1	8	1	1	1	5	1	5	1
LIGMAP	mixed_complete_pathway	R-HSA-167160	RNA Pol II CTD phosphorylation and interaction with CE during HIV infection		6	2	0.333333	1	5	0	0	2	0.333333	3	0.5
LIGMAP	mixed_nonenzyme_core	R-HSA-167160	RNA Pol II CTD phosphorylation and interaction with CE during HIV infection		4	0	0	0	4	0	0	1	0.25	2	0.5
LIGMAP	mixed_nonenzyme_core_plus_all_pathway_enzymes	R-HSA-167160	RNA Pol II CTD phosphorylation and interaction with CE during HIV infection	O43148;P50613	6	2	0.333333	1	5	0	0	2	0.333333	3	0.5
LIGMAP	mixed_nonenzyme_core_plus_best_one_pathway_enzyme	R-HSA-167160	RNA Pol II CTD phosphorylation and interaction with CE during HIV infection	O43148	5	2	0.4	1	4	0	0	2	0.4	3	0.6
STRING+LIGMAP	mixed_complete_pathway	R-HSA-167160	RNA Pol II CTD phosphorylation and interaction with CE during HIV infection		6	6	1	10	1	1	1	6	1	6	1
STRING+LIGMAP	mixed_nonenzyme_core	R-HSA-167160	RNA Pol II CTD phosphorylation and interaction with CE during HIV infection		4	4	1	4	1	1	1	4	1	4	1
STRING+LIGMAP	mixed_nonenzyme_core_plus_all_pathway_enzymes	R-HSA-167160	RNA Pol II CTD phosphorylation and interaction with CE during HIV infection	O43148;P50613	6	6	1	10	1	1	1	6	1	6	1
STRING+LIGMAP	mixed_nonenzyme_core_plus_best_one_pathway_enzyme	R-HSA-167160	RNA Pol II CTD phosphorylation and interaction with CE during HIV infection	P50613	5	5	1	8	1	1	1	5	1	5	1
LIGMAP+BioLiP	mixed_complete_pathway	R-HSA-167160	RNA Pol II CTD phosphorylation and interaction with CE during HIV infection		6	2	0.333333	1	5	0	0	2	0.333333	3	0.5
LIGMAP+BioLiP	mixed_nonenzyme_core	R-HSA-167160	RNA Pol II CTD phosphorylation and interaction with CE during HIV infection		4	0	0	0	4	0	0	1	0.25	2	0.5
LIGMAP+BioLiP	mixed_nonenzyme_core_plus_all_pathway_enzymes	R-HSA-167160	RNA Pol II CTD phosphorylation and interaction with CE during HIV infection	O43148;P50613	6	2	0.333333	1	5	0	0	2	0.333333	3	0.5
LIGMAP+BioLiP	mixed_nonenzyme_core_plus_best_one_pathway_enzyme	R-HSA-167160	RNA Pol II CTD phosphorylation and interaction with CE during HIV infection	O43148	5	2	0.4	1	4	0	0	2	0.4	3	0.6
STRING+BioLiP+LIGMAP	mixed_complete_pathway	R-HSA-167160	RNA Pol II CTD phosphorylation and interaction with CE during HIV infection		6	6	1	10	1	1	1	6	1	6	1
STRING+BioLiP+LIGMAP	mixed_nonenzyme_core	R-HSA-167160	RNA Pol II CTD phosphorylation and interaction with CE during HIV infection		4	4	1	4	1	1	1	4	1	4	1
STRING+BioLiP+LIGMAP	mixed_nonenzyme_core_plus_all_pathway_enzymes	R-HSA-167160	RNA Pol II CTD phosphorylation and interaction with CE during HIV infection	O43148;P50613	6	6	1	10	1	1	1	6	1	6	1
STRING+BioLiP+LIGMAP	mixed_nonenzyme_core_plus_best_one_pathway_enzyme	R-HSA-167160	RNA Pol II CTD phosphorylation and interaction with CE during HIV infection	P50613	5	5	1	8	1	1	1	5	1	5	1
STRING	mixed_complete_pathway	R-HSA-167161	HIV Transcription Initiation		12	12	1	58	1	1	1	12	1	12	1
STRING	mixed_nonenzyme_core	R-HSA-167161	HIV Transcription Initiation		10	10	1	38	1	1	1	10	1	10	1
STRING	mixed_nonenzyme_core_plus_all_pathway_enzymes	R-HSA-167161	HIV Transcription Initiation	P21675;P50613	12	12	1	58	1	1	1	12	1	12	1
STRING	mixed_nonenzyme_core_plus_best_one_pathway_enzyme	R-HSA-167161	HIV Transcription Initiation	P21675	11	11	1	48	1	1	1	11	1	11	1
LIGMAP	mixed_complete_pathway	R-HSA-167161	HIV Transcription Initiation		12	9	0.75	5	7	0	0	3	0.25	5	0.416667
LIGMAP	mixed_nonenzyme_core	R-HSA-167161	HIV Transcription Initiation		10	6	0.6	3	7	0	0	2	0.2	4	0.4
LIGMAP	mixed_nonenzyme_core_plus_all_pathway_enzymes	R-HSA-167161	HIV Transcription Initiation	P21675;P50613	12	9	0.75	5	7	0	0	3	0.25	5	0.416667
LIGMAP	mixed_nonenzyme_core_plus_best_one_pathway_enzyme	R-HSA-167161	HIV Transcription Initiation	P21675	11	8	0.727273	4	7	0	0	2	0.181818	4	0.363636
STRING+LIGMAP	mixed_complete_pathway	R-HSA-167161	HIV Transcription Initiation		12	12	1	58	1	1	1	12	1	12	1
STRING+LIGMAP	mixed_nonenzyme_core	R-HSA-167161	HIV Transcription Initiation		10	10	1	38	1	1	1	10	1	10	1
STRING+LIGMAP	mixed_nonenzyme_core_plus_all_pathway_enzymes	R-HSA-167161	HIV Transcription Initiation	P21675;P50613	12	12	1	58	1	1	1	12	1	12	1
STRING+LIGMAP	mixed_nonenzyme_core_plus_best_one_pathway_enzyme	R-HSA-167161	HIV Transcription Initiation	P21675	11	11	1	48	1	1	1	11	1	11	1
LIGMAP+BioLiP	mixed_complete_pathway	R-HSA-167161	HIV Transcription Initiation		12	9	0.75	5	7	0	0	3	0.25	5	0.416667
LIGMAP+BioLiP	mixed_nonenzyme_core	R-HSA-167161	HIV Transcription Initiation		10	6	0.6	3	7	0	0	2	0.2	4	0.4
LIGMAP+BioLiP	mixed_nonenzyme_core_plus_all_pathway_enzymes	R-HSA-167161	HIV Transcription Initiation	P21675;P50613	12	9	0.75	5	7	0	0	3	0.25	5	0.416667
LIGMAP+BioLiP	mixed_nonenzyme_core_plus_best_one_pathway_enzyme	R-HSA-167161	HIV Transcription Initiation	P21675	11	8	0.727273	4	7	0	0	2	0.181818	4	0.363636
STRING+BioLiP+LIGMAP	mixed_complete_pathway	R-HSA-167161	HIV Transcription Initiation		12	12	1	58	1	1	1	12	1	12	1
STRING+BioLiP+LIGMAP	mixed_nonenzyme_core	R-HSA-167161	HIV Transcription Initiation		10	10	1	38	1	1	1	10	1	10	1
STRING+BioLiP+LIGMAP	mixed_nonenzyme_core_plus_all_pathway_enzymes	R-HSA-167161	HIV Transcription Initiation	P21675;P50613	12	12	1	58	1	1	1	12	1	12	1
STRING+BioLiP+LIGMAP	mixed_nonenzyme_core_plus_best_one_pathway_enzyme	R-HSA-167161	HIV Transcription Initiation	P21675	11	11	1	48	1	1	1	11	1	11	1
STRING	mixed_complete_pathway	R-HSA-167162	RNA Polymerase II HIV Promoter Escape		12	12	1	58	1	1	1	12	1	12	1
STRING	mixed_nonenzyme_core	R-HSA-167162	RNA Polymerase II HIV Promoter Escape		10	10	1	38	1	1	1	10	1	10	1
STRING	mixed_nonenzyme_core_plus_all_pathway_enzymes	R-HSA-167162	RNA Polymerase II HIV Promoter Escape	P21675;P50613	12	12	1	58	1	1	1	12	1	12	1
STRING	mixed_nonenzyme_core_plus_best_one_pathway_enzyme	R-HSA-167162	RNA Polymerase II HIV Promoter Escape	P21675	11	11	1	48	1	1	1	11	1	11	1
LIGMAP	mixed_complete_pathway	R-HSA-167162	RNA Polymerase II HIV Promoter Escape		12	9	0.75	5	7	0	0	3	0.25	5	0.416667
LIGMAP	mixed_nonenzyme_core	R-HSA-167162	RNA Polymerase II HIV Promoter Escape		10	6	0.6	3	7	0	0	2	0.2	4	0.4
LIGMAP	mixed_nonenzyme_core_plus_all_pathway_enzymes	R-HSA-167162	RNA Polymerase II HIV Promoter Escape	P21675;P50613	12	9	0.75	5	7	0	0	3	0.25	5	0.416667
LIGMAP	mixed_nonenzyme_core_plus_best_one_pathway_enzyme	R-HSA-167162	RNA Polymerase II HIV Promoter Escape	P21675	11	8	0.727273	4	7	0	0	2	0.181818	4	0.363636
STRING+LIGMAP	mixed_complete_pathway	R-HSA-167162	RNA Polymerase II HIV Promoter Escape		12	12	1	58	1	1	1	12	1	12	1
STRING+LIGMAP	mixed_nonenzyme_core	R-HSA-167162	RNA Polymerase II HIV Promoter Escape		10	10	1	38	1	1	1	10	1	10	1
STRING+LIGMAP	mixed_nonenzyme_core_plus_all_pathway_enzymes	R-HSA-167162	RNA Polymerase II HIV Promoter Escape	P21675;P50613	12	12	1	58	1	1	1	12	1	12	1
STRING+LIGMAP	mixed_nonenzyme_core_plus_best_one_pathway_enzyme	R-HSA-167162	RNA Polymerase II HIV Promoter Escape	P21675	11	11	1	48	1	1	1	11	1	11	1
LIGMAP+BioLiP	mixed_complete_pathway	R-HSA-167162	RNA Polymerase II HIV Promoter Escape		12	9	0.75	5	7	0	0	3	0.25	5	0.416667
LIGMAP+BioLiP	mixed_nonenzyme_core	R-HSA-167162	RNA Polymerase II HIV Promoter Escape		10	6	0.6	3	7	0	0	2	0.2	4	0.4
LIGMAP+BioLiP	mixed_nonenzyme_core_plus_all_pathway_enzymes	R-HSA-167162	RNA Polymerase II HIV Promoter Escape	P21675;P50613	12	9	0.75	5	7	0	0	3	0.25	5	0.416667
LIGMAP+BioLiP	mixed_nonenzyme_core_plus_best_one_pathway_enzyme	R-HSA-167162	RNA Polymerase II HIV Promoter Escape	P21675	11	8	0.727273	4	7	0	0	2	0.181818	4	0.363636
STRING+BioLiP+LIGMAP	mixed_complete_pathway	R-HSA-167162	RNA Polymerase II HIV Promoter Escape		12	12	1	58	1	1	1	12	1	12	1
STRING+BioLiP+LIGMAP	mixed_nonenzyme_core	R-HSA-167162	RNA Polymerase II HIV Promoter Escape		10	10	1	38	1	1	1	10	1	10	1
STRING+BioLiP+LIGMAP	mixed_nonenzyme_core_plus_all_pathway_enzymes	R-HSA-167162	RNA Polymerase II HIV Promoter Escape	P21675;P50613	12	12	1	58	1	1	1	12	1	12	1
STRING+BioLiP+LIGMAP	mixed_nonenzyme_core_plus_best_one_pathway_enzyme	R-HSA-167162	RNA Polymerase II HIV Promoter Escape	P21675	11	11	1	48	1	1	1	11	1	11	1
STRING	mixed_complete_pathway	R-HSA-167172	Transcription of the HIV genome		12	12	1	58	1	1	1	12	1	12	1
STRING	mixed_nonenzyme_core	R-HSA-167172	Transcription of the HIV genome		10	10	1	38	1	1	1	10	1	10	1
STRING	mixed_nonenzyme_core_plus_all_pathway_enzymes	R-HSA-167172	Transcription of the HIV genome	P21675;P50613	12	12	1	58	1	1	1	12	1	12	1
STRING	mixed_nonenzyme_core_plus_best_one_pathway_enzyme	R-HSA-167172	Transcription of the HIV genome	P21675	11	11	1	48	1	1	1	11	1	11	1
LIGMAP	mixed_complete_pathway	R-HSA-167172	Transcription of the HIV genome		12	9	0.75	5	7	0	0	3	0.25	5	0.416667
LIGMAP	mixed_nonenzyme_core	R-HSA-167172	Transcription of the HIV genome		10	6	0.6	3	7	0	0	2	0.2	4	0.4
LIGMAP	mixed_nonenzyme_core_plus_all_pathway_enzymes	R-HSA-167172	Transcription of the HIV genome	P21675;P50613	12	9	0.75	5	7	0	0	3	0.25	5	0.416667
LIGMAP	mixed_nonenzyme_core_plus_best_one_pathway_enzyme	R-HSA-167172	Transcription of the HIV genome	P21675	11	8	0.727273	4	7	0	0	2	0.181818	4	0.363636
STRING+LIGMAP	mixed_complete_pathway	R-HSA-167172	Transcription of the HIV genome		12	12	1	58	1	1	1	12	1	12	1
STRING+LIGMAP	mixed_nonenzyme_core	R-HSA-167172	Transcription of the HIV genome		10	10	1	38	1	1	1	10	1	10	1
STRING+LIGMAP	mixed_nonenzyme_core_plus_all_pathway_enzymes	R-HSA-167172	Transcription of the HIV genome	P21675;P50613	12	12	1	58	1	1	1	12	1	12	1
STRING+LIGMAP	mixed_nonenzyme_core_plus_best_one_pathway_enzyme	R-HSA-167172	Transcription of the HIV genome	P21675	11	11	1	48	1	1	1	11	1	11	1
LIGMAP+BioLiP	mixed_complete_pathway	R-HSA-167172	Transcription of the HIV genome		12	9	0.75	5	7	0	0	3	0.25	5	0.416667
LIGMAP+BioLiP	mixed_nonenzyme_core	R-HSA-167172	Transcription of the HIV genome		10	6	0.6	3	7	0	0	2	0.2	4	0.4
LIGMAP+BioLiP	mixed_nonenzyme_core_plus_all_pathway_enzymes	R-HSA-167172	Transcription of the HIV genome	P21675;P50613	12	9	0.75	5	7	0	0	3	0.25	5	0.416667
LIGMAP+BioLiP	mixed_nonenzyme_core_plus_best_one_pathway_enzyme	R-HSA-167172	Transcription of the HIV genome	P21675	11	8	0.727273	4	7	0	0	2	0.181818	4	0.363636
STRING+BioLiP+LIGMAP	mixed_complete_pathway	R-HSA-167172	Transcription of the HIV genome		12	12	1	58	1	1	1	12	1	12	1
STRING+BioLiP+LIGMAP	mixed_nonenzyme_core	R-HSA-167172	Transcription of the HIV genome		10	10	1	38	1	1	1	10	1	10	1
STRING+BioLiP+LIGMAP	mixed_nonenzyme_core_plus_all_pathway_enzymes	R-HSA-167172	Transcription of the HIV genome	P21675;P50613	12	12	1	58	1	1	1	12	1	12	1
STRING+BioLiP+LIGMAP	mixed_nonenzyme_core_plus_best_one_pathway_enzyme	R-HSA-167172	Transcription of the HIV genome	P21675	11	11	1	48	1	1	1	11	1	11	1
STRING	mixed_complete_pathway	R-HSA-167242	Abortive elongation of HIV-1 transcript in the absence of Tat		8	8	1	14	1	1	1	8	1	8	1
STRING	mixed_nonenzyme_core	R-HSA-167242	Abortive elongation of HIV-1 transcript in the absence of Tat		8	8	1	14	1	1	1	8	1	8	1
STRING	mixed_nonenzyme_core_plus_all_pathway_enzymes	R-HSA-167242	Abortive elongation of HIV-1 transcript in the absence of Tat		8	8	1	14	1	1	1	8	1	8	1
STRING	mixed_nonenzyme_core_plus_best_one_pathway_enzyme	R-HSA-167242	Abortive elongation of HIV-1 transcript in the absence of Tat		8	8	1	14	1	1	1	8	1	8	1
LIGMAP	mixed_complete_pathway	R-HSA-167242	Abortive elongation of HIV-1 transcript in the absence of Tat		8	2	0.25	1	7	0	0	2	0.25	3	0.375
LIGMAP	mixed_nonenzyme_core	R-HSA-167242	Abortive elongation of HIV-1 transcript in the absence of Tat		8	2	0.25	1	7	0	0	2	0.25	3	0.375
LIGMAP	mixed_nonenzyme_core_plus_all_pathway_enzymes	R-HSA-167242	Abortive elongation of HIV-1 transcript in the absence of Tat		8	2	0.25	1	7	0	0	2	0.25	3	0.375
LIGMAP	mixed_nonenzyme_core_plus_best_one_pathway_enzyme	R-HSA-167242	Abortive elongation of HIV-1 transcript in the absence of Tat		8	2	0.25	1	7	0	0	2	0.25	3	0.375
STRING+LIGMAP	mixed_complete_pathway	R-HSA-167242	Abortive elongation of HIV-1 transcript in the absence of Tat		8	8	1	14	1	1	1	8	1	8	1
STRING+LIGMAP	mixed_nonenzyme_core	R-HSA-167242	Abortive elongation of HIV-1 transcript in the absence of Tat		8	8	1	14	1	1	1	8	1	8	1
STRING+LIGMAP	mixed_nonenzyme_core_plus_all_pathway_enzymes	R-HSA-167242	Abortive elongation of HIV-1 transcript in the absence of Tat		8	8	1	14	1	1	1	8	1	8	1
STRING+LIGMAP	mixed_nonenzyme_core_plus_best_one_pathway_enzyme	R-HSA-167242	Abortive elongation of HIV-1 transcript in the absence of Tat		8	8	1	14	1	1	1	8	1	8	1
LIGMAP+BioLiP	mixed_complete_pathway	R-HSA-167242	Abortive elongation of HIV-1 transcript in the absence of Tat		8	2	0.25	1	7	0	0	2	0.25	3	0.375
LIGMAP+BioLiP	mixed_nonenzyme_core	R-HSA-167242	Abortive elongation of HIV-1 transcript in the absence of Tat		8	2	0.25	1	7	0	0	2	0.25	3	0.375
LIGMAP+BioLiP	mixed_nonenzyme_core_plus_all_pathway_enzymes	R-HSA-167242	Abortive elongation of HIV-1 transcript in the absence of Tat		8	2	0.25	1	7	0	0	2	0.25	3	0.375
LIGMAP+BioLiP	mixed_nonenzyme_core_plus_best_one_pathway_enzyme	R-HSA-167242	Abortive elongation of HIV-1 transcript in the absence of Tat		8	2	0.25	1	7	0	0	2	0.25	3	0.375
STRING+BioLiP+LIGMAP	mixed_complete_pathway	R-HSA-167242	Abortive elongation of HIV-1 transcript in the absence of Tat		8	8	1	14	1	1	1	8	1	8	1
STRING+BioLiP+LIGMAP	mixed_nonenzyme_core	R-HSA-167242	Abortive elongation of HIV-1 transcript in the absence of Tat		8	8	1	14	1	1	1	8	1	8	1
STRING+BioLiP+LIGMAP	mixed_nonenzyme_core_plus_all_pathway_enzymes	R-HSA-167242	Abortive elongation of HIV-1 transcript in the absence of Tat		8	8	1	14	1	1	1	8	1	8	1
STRING+BioLiP+LIGMAP	mixed_nonenzyme_core_plus_best_one_pathway_enzyme	R-HSA-167242	Abortive elongation of HIV-1 transcript in the absence of Tat		8	8	1	14	1	1	1	8	1	8	1
STRING	mixed_complete_pathway	R-HSA-167287	HIV elongation arrest and recovery		14	14	1	44	1	1	1	14	1	14	1
STRING	mixed_nonenzyme_core	R-HSA-167287	HIV elongation arrest and recovery		13	12	0.923077	33	2	0	1	12	0.923077	13	1
STRING	mixed_nonenzyme_core_plus_all_pathway_enzymes	R-HSA-167287	HIV elongation arrest and recovery	P50750	14	14	1	44	1	1	1	14	1	14	1
STRING	mixed_nonenzyme_core_plus_best_one_pathway_enzyme	R-HSA-167287	HIV elongation arrest and recovery	P50750	14	14	1	44	1	1	1	14	1	14	1
LIGMAP	mixed_complete_pathway	R-HSA-167287	HIV elongation arrest and recovery		14	7	0.5	6	9	0	0	5	0.357143	7	0.5
LIGMAP	mixed_nonenzyme_core	R-HSA-167287	HIV elongation arrest and recovery		13	5	0.384615	3	10	0	0	3	0.230769	5	0.384615
LIGMAP	mixed_nonenzyme_core_plus_all_pathway_enzymes	R-HSA-167287	HIV elongation arrest and recovery	P50750	14	7	0.5	6	9	0	0	5	0.357143	7	0.5
LIGMAP	mixed_nonenzyme_core_plus_best_one_pathway_enzyme	R-HSA-167287	HIV elongation arrest and recovery	P50750	14	7	0.5	6	9	0	0	5	0.357143	7	0.5
STRING+LIGMAP	mixed_complete_pathway	R-HSA-167287	HIV elongation arrest and recovery		14	14	1	47	1	1	1	14	1	14	1
STRING+LIGMAP	mixed_nonenzyme_core	R-HSA-167287	HIV elongation arrest and recovery		13	12	0.923077	35	2	0	1	12	0.923077	13	1
STRING+LIGMAP	mixed_nonenzyme_core_plus_all_pathway_enzymes	R-HSA-167287	HIV elongation arrest and recovery	P50750	14	14	1	47	1	1	1	14	1	14	1
STRING+LIGMAP	mixed_nonenzyme_core_plus_best_one_pathway_enzyme	R-HSA-167287	HIV elongation arrest and recovery	P50750	14	14	1	47	1	1	1	14	1	14	1
LIGMAP+BioLiP	mixed_complete_pathway	R-HSA-167287	HIV elongation arrest and recovery		14	7	0.5	6	9	0	0	5	0.357143	7	0.5
LIGMAP+BioLiP	mixed_nonenzyme_core	R-HSA-167287	HIV elongation arrest and recovery		13	5	0.384615	3	10	0	0	3	0.230769	5	0.384615
LIGMAP+BioLiP	mixed_nonenzyme_core_plus_all_pathway_enzymes	R-HSA-167287	HIV elongation arrest and recovery	P50750	14	7	0.5	6	9	0	0	5	0.357143	7	0.5
LIGMAP+BioLiP	mixed_nonenzyme_core_plus_best_one_pathway_enzyme	R-HSA-167287	HIV elongation arrest and recovery	P50750	14	7	0.5	6	9	0	0	5	0.357143	7	0.5
STRING+BioLiP+LIGMAP	mixed_complete_pathway	R-HSA-167287	HIV elongation arrest and recovery		14	14	1	47	1	1	1	14	1	14	1
STRING+BioLiP+LIGMAP	mixed_nonenzyme_core	R-HSA-167287	HIV elongation arrest and recovery		13	12	0.923077	35	2	0	1	12	0.923077	13	1
STRING+BioLiP+LIGMAP	mixed_nonenzyme_core_plus_all_pathway_enzymes	R-HSA-167287	HIV elongation arrest and recovery	P50750	14	14	1	47	1	1	1	14	1	14	1
STRING+BioLiP+LIGMAP	mixed_nonenzyme_core_plus_best_one_pathway_enzyme	R-HSA-167287	HIV elongation arrest and recovery	P50750	14	14	1	47	1	1	1	14	1	14	1
STRING	mixed_complete_pathway	R-HSA-167290	Pausing and recovery of HIV elongation		14	14	1	44	1	1	1	14	1	14	1
STRING	mixed_nonenzyme_core	R-HSA-167290	Pausing and recovery of HIV elongation		13	12	0.923077	33	2	0	1	12	0.923077	13	1
STRING	mixed_nonenzyme_core_plus_all_pathway_enzymes	R-HSA-167290	Pausing and recovery of HIV elongation	P50750	14	14	1	44	1	1	1	14	1	14	1
STRING	mixed_nonenzyme_core_plus_best_one_pathway_enzyme	R-HSA-167290	Pausing and recovery of HIV elongation	P50750	14	14	1	44	1	1	1	14	1	14	1
LIGMAP	mixed_complete_pathway	R-HSA-167290	Pausing and recovery of HIV elongation		14	7	0.5	6	9	0	0	5	0.357143	7	0.5
LIGMAP	mixed_nonenzyme_core	R-HSA-167290	Pausing and recovery of HIV elongation		13	5	0.384615	3	10	0	0	3	0.230769	5	0.384615
LIGMAP	mixed_nonenzyme_core_plus_all_pathway_enzymes	R-HSA-167290	Pausing and recovery of HIV elongation	P50750	14	7	0.5	6	9	0	0	5	0.357143	7	0.5
LIGMAP	mixed_nonenzyme_core_plus_best_one_pathway_enzyme	R-HSA-167290	Pausing and recovery of HIV elongation	P50750	14	7	0.5	6	9	0	0	5	0.357143	7	0.5
STRING+LIGMAP	mixed_complete_pathway	R-HSA-167290	Pausing and recovery of HIV elongation		14	14	1	47	1	1	1	14	1	14	1
STRING+LIGMAP	mixed_nonenzyme_core	R-HSA-167290	Pausing and recovery of HIV elongation		13	12	0.923077	35	2	0	1	12	0.923077	13	1
STRING+LIGMAP	mixed_nonenzyme_core_plus_all_pathway_enzymes	R-HSA-167290	Pausing and recovery of HIV elongation	P50750	14	14	1	47	1	1	1	14	1	14	1
STRING+LIGMAP	mixed_nonenzyme_core_plus_best_one_pathway_enzyme	R-HSA-167290	Pausing and recovery of HIV elongation	P50750	14	14	1	47	1	1	1	14	1	14	1
LIGMAP+BioLiP	mixed_complete_pathway	R-HSA-167290	Pausing and recovery of HIV elongation		14	7	0.5	6	9	0	0	5	0.357143	7	0.5
LIGMAP+BioLiP	mixed_nonenzyme_core	R-HSA-167290	Pausing and recovery of HIV elongation		13	5	0.384615	3	10	0	0	3	0.230769	5	0.384615
LIGMAP+BioLiP	mixed_nonenzyme_core_plus_all_pathway_enzymes	R-HSA-167290	Pausing and recovery of HIV elongation	P50750	14	7	0.5	6	9	0	0	5	0.357143	7	0.5
LIGMAP+BioLiP	mixed_nonenzyme_core_plus_best_one_pathway_enzyme	R-HSA-167290	Pausing and recovery of HIV elongation	P50750	14	7	0.5	6	9	0	0	5	0.357143	7	0.5
STRING+BioLiP+LIGMAP	mixed_complete_pathway	R-HSA-167290	Pausing and recovery of HIV elongation		14	14	1	47	1	1	1	14	1	14	1
STRING+BioLiP+LIGMAP	mixed_nonenzyme_core	R-HSA-167290	Pausing and recovery of HIV elongation		13	12	0.923077	35	2	0	1	12	0.923077	13	1
STRING+BioLiP+LIGMAP	mixed_nonenzyme_core_plus_all_pathway_enzymes	R-HSA-167290	Pausing and recovery of HIV elongation	P50750	14	14	1	47	1	1	1	14	1	14	1
STRING+BioLiP+LIGMAP	mixed_nonenzyme_core_plus_best_one_pathway_enzyme	R-HSA-167290	Pausing and recovery of HIV elongation	P50750	14	14	1	47	1	1	1	14	1	14	1
STRING	mixed_complete_pathway	R-HSA-1679131	Trafficking and processing of endosomal TLR		10	7	0.7	7	5	0	0	4	0.4	7	0.7
STRING	mixed_nonenzyme_core	R-HSA-1679131	Trafficking and processing of endosomal TLR		3	3	1	3	1	1	1	3	1	3	1
STRING	mixed_nonenzyme_core_plus_all_pathway_enzymes	R-HSA-1679131	Trafficking and processing of endosomal TLR	O60911;P07711;P07858;P14625;P25774;P43235;Q99538	10	7	0.7	7	5	0	0	4	0.4	7	0.7
STRING	mixed_nonenzyme_core_plus_best_one_pathway_enzyme	R-HSA-1679131	Trafficking and processing of endosomal TLR	Q99538	4	3	0.75	3	2	0	1	3	0.75	4	1
LIGMAP	mixed_complete_pathway	R-HSA-1679131	Trafficking and processing of endosomal TLR		10	7	0.7	10	4	0	0	7	0.7	8	0.8
LIGMAP	mixed_nonenzyme_core	R-HSA-1679131	Trafficking and processing of endosomal TLR		3	0	0	0	3	0	0	1	0.333333	2	0.666667
LIGMAP	mixed_nonenzyme_core_plus_all_pathway_enzymes	R-HSA-1679131	Trafficking and processing of endosomal TLR	O60911;P07711;P07858;P14625;P25774;P43235;Q99538	10	7	0.7	10	4	0	0	7	0.7	8	0.8
LIGMAP	mixed_nonenzyme_core_plus_best_one_pathway_enzyme	R-HSA-1679131	Trafficking and processing of endosomal TLR	P25774	4	2	0.5	1	3	0	0	2	0.5	3	0.75
STRING+LIGMAP	mixed_complete_pathway	R-HSA-1679131	Trafficking and processing of endosomal TLR		10	9	0.9	13	2	0	1	9	0.9	10	1
STRING+LIGMAP	mixed_nonenzyme_core	R-HSA-1679131	Trafficking and processing of endosomal TLR		3	3	1	3	1	1	1	3	1	3	1
STRING+LIGMAP	mixed_nonenzyme_core_plus_all_pathway_enzymes	R-HSA-1679131	Trafficking and processing of endosomal TLR	O60911;P07711;P07858;P14625;P25774;P43235;Q99538	10	9	0.9	13	2	0	1	9	0.9	10	1
STRING+LIGMAP	mixed_nonenzyme_core_plus_best_one_pathway_enzyme	R-HSA-1679131	Trafficking and processing of endosomal TLR	P25774	4	4	1	4	1	1	1	4	1	4	1
LIGMAP+BioLiP	mixed_complete_pathway	R-HSA-1679131	Trafficking and processing of endosomal TLR		10	7	0.7	10	4	0	0	7	0.7	8	0.8
LIGMAP+BioLiP	mixed_nonenzyme_core	R-HSA-1679131	Trafficking and processing of endosomal TLR		3	0	0	0	3	0	0	1	0.333333	2	0.666667
LIGMAP+BioLiP	mixed_nonenzyme_core_plus_all_pathway_enzymes	R-HSA-1679131	Trafficking and processing of endosomal TLR	O60911;P07711;P07858;P14625;P25774;P43235;Q99538	10	7	0.7	10	4	0	0	7	0.7	8	0.8
LIGMAP+BioLiP	mixed_nonenzyme_core_plus_best_one_pathway_enzyme	R-HSA-1679131	Trafficking and processing of endosomal TLR	P25774	4	2	0.5	1	3	0	0	2	0.5	3	0.75
STRING+BioLiP+LIGMAP	mixed_complete_pathway	R-HSA-1679131	Trafficking and processing of endosomal TLR		10	9	0.9	13	2	0	1	9	0.9	10	1
STRING+BioLiP+LIGMAP	mixed_nonenzyme_core	R-HSA-1679131	Trafficking and processing of endosomal TLR		3	3	1	3	1	1	1	3	1	3	1
STRING+BioLiP+LIGMAP	mixed_nonenzyme_core_plus_all_pathway_enzymes	R-HSA-1679131	Trafficking and processing of endosomal TLR	O60911;P07711;P07858;P14625;P25774;P43235;Q99538	10	9	0.9	13	2	0	1	9	0.9	10	1
STRING+BioLiP+LIGMAP	mixed_nonenzyme_core_plus_best_one_pathway_enzyme	R-HSA-1679131	Trafficking and processing of endosomal TLR	P25774	4	4	1	4	1	1	1	4	1	4	1
STRING	mixed_complete_pathway	R-HSA-168164	Toll Like Receptor 3 (TLR3) Cascade		3	3	1	3	1	1	1	3	1	3	1
STRING	mixed_nonenzyme_core	R-HSA-168164	Toll Like Receptor 3 (TLR3) Cascade		2	2	1	1	1	1	1	2	1	2	1
STRING	mixed_nonenzyme_core_plus_all_pathway_enzymes	R-HSA-168164	Toll Like Receptor 3 (TLR3) Cascade	Q6SZW1	3	3	1	3	1	1	1	3	1	3	1
STRING	mixed_nonenzyme_core_plus_best_one_pathway_enzyme	R-HSA-168164	Toll Like Receptor 3 (TLR3) Cascade	Q6SZW1	3	3	1	3	1	1	1	3	1	3	1
LIGMAP	mixed_complete_pathway	R-HSA-168164	Toll Like Receptor 3 (TLR3) Cascade		3	0	0	0	3	0	0	1	0.333333	2	0.666667
LIGMAP	mixed_nonenzyme_core	R-HSA-168164	Toll Like Receptor 3 (TLR3) Cascade		2	0	0	0	2	0	1	1	0.5	2	1
LIGMAP	mixed_nonenzyme_core_plus_all_pathway_enzymes	R-HSA-168164	Toll Like Receptor 3 (TLR3) Cascade	Q6SZW1	3	0	0	0	3	0	0	1	0.333333	2	0.666667
LIGMAP	mixed_nonenzyme_core_plus_best_one_pathway_enzyme	R-HSA-168164	Toll Like Receptor 3 (TLR3) Cascade	Q6SZW1	3	0	0	0	3	0	0	1	0.333333	2	0.666667
STRING+LIGMAP	mixed_complete_pathway	R-HSA-168164	Toll Like Receptor 3 (TLR3) Cascade		3	3	1	3	1	1	1	3	1	3	1
STRING+LIGMAP	mixed_nonenzyme_core	R-HSA-168164	Toll Like Receptor 3 (TLR3) Cascade		2	2	1	1	1	1	1	2	1	2	1
STRING+LIGMAP	mixed_nonenzyme_core_plus_all_pathway_enzymes	R-HSA-168164	Toll Like Receptor 3 (TLR3) Cascade	Q6SZW1	3	3	1	3	1	1	1	3	1	3	1
STRING+LIGMAP	mixed_nonenzyme_core_plus_best_one_pathway_enzyme	R-HSA-168164	Toll Like Receptor 3 (TLR3) Cascade	Q6SZW1	3	3	1	3	1	1	1	3	1	3	1
LIGMAP+BioLiP	mixed_complete_pathway	R-HSA-168164	Toll Like Receptor 3 (TLR3) Cascade		3	0	0	0	3	0	0	1	0.333333	2	0.666667
LIGMAP+BioLiP	mixed_nonenzyme_core	R-HSA-168164	Toll Like Receptor 3 (TLR3) Cascade		2	0	0	0	2	0	1	1	0.5	2	1
LIGMAP+BioLiP	mixed_nonenzyme_core_plus_all_pathway_enzymes	R-HSA-168164	Toll Like Receptor 3 (TLR3) Cascade	Q6SZW1	3	0	0	0	3	0	0	1	0.333333	2	0.666667
LIGMAP+BioLiP	mixed_nonenzyme_core_plus_best_one_pathway_enzyme	R-HSA-168164	Toll Like Receptor 3 (TLR3) Cascade	Q6SZW1	3	0	0	0	3	0	0	1	0.333333	2	0.666667
STRING+BioLiP+LIGMAP	mixed_complete_pathway	R-HSA-168164	Toll Like Receptor 3 (TLR3) Cascade		3	3	1	3	1	1	1	3	1	3	1
STRING+BioLiP+LIGMAP	mixed_nonenzyme_core	R-HSA-168164	Toll Like Receptor 3 (TLR3) Cascade		2	2	1	1	1	1	1	2	1	2	1
STRING+BioLiP+LIGMAP	mixed_nonenzyme_core_plus_all_pathway_enzymes	R-HSA-168164	Toll Like Receptor 3 (TLR3) Cascade	Q6SZW1	3	3	1	3	1	1	1	3	1	3	1
STRING+BioLiP+LIGMAP	mixed_nonenzyme_core_plus_best_one_pathway_enzyme	R-HSA-168164	Toll Like Receptor 3 (TLR3) Cascade	Q6SZW1	3	3	1	3	1	1	1	3	1	3	1
STRING	mixed_complete_pathway	R-HSA-168927	TICAM1, RIP1-mediated IKK complex recruitment		17	17	1	59	1	1	1	17	1	17	1
STRING	mixed_nonenzyme_core	R-HSA-168927	TICAM1, RIP1-mediated IKK complex recruitment		7	7	1	9	2	0	1	5	0.714286	7	1
STRING	mixed_nonenzyme_core_plus_all_pathway_enzymes	R-HSA-168927	TICAM1, RIP1-mediated IKK complex recruitment	O14920;O15111;P51668;P61077;P61088;P62837;Q13490;Q13546;Q9Y4K3;Q9Y572	17	17	1	59	1	1	1	17	1	17	1
STRING	mixed_nonenzyme_core_plus_best_one_pathway_enzyme	R-HSA-168927	TICAM1, RIP1-mediated IKK complex recruitment	Q9Y4K3	8	8	1	15	1	1	1	8	1	8	1
LIGMAP	mixed_complete_pathway	R-HSA-168927	TICAM1, RIP1-mediated IKK complex recruitment		17	12	0.705882	20	6	0	0	12	0.705882	13	0.764706
LIGMAP	mixed_nonenzyme_core	R-HSA-168927	TICAM1, RIP1-mediated IKK complex recruitment		7	5	0.714286	5	3	0	0	5	0.714286	6	0.857143
LIGMAP	mixed_nonenzyme_core_plus_all_pathway_enzymes	R-HSA-168927	TICAM1, RIP1-mediated IKK complex recruitment	O14920;O15111;P51668;P61077;P61088;P62837;Q13490;Q13546;Q9Y4K3;Q9Y572	17	12	0.705882	20	6	0	0	12	0.705882	13	0.764706
LIGMAP	mixed_nonenzyme_core_plus_best_one_pathway_enzyme	R-HSA-168927	TICAM1, RIP1-mediated IKK complex recruitment	Q13546	8	6	0.75	7	3	0	0	6	0.75	7	0.875
STRING+LIGMAP	mixed_complete_pathway	R-HSA-168927	TICAM1, RIP1-mediated IKK complex recruitment		17	17	1	68	1	1	1	17	1	17	1
STRING+LIGMAP	mixed_nonenzyme_core	R-HSA-168927	TICAM1, RIP1-mediated IKK complex recruitment		7	7	1	10	1	1	1	7	1	7	1
STRING+LIGMAP	mixed_nonenzyme_core_plus_all_pathway_enzymes	R-HSA-168927	TICAM1, RIP1-mediated IKK complex recruitment	O14920;O15111;P51668;P61077;P61088;P62837;Q13490;Q13546;Q9Y4K3;Q9Y572	17	17	1	68	1	1	1	17	1	17	1
STRING+LIGMAP	mixed_nonenzyme_core_plus_best_one_pathway_enzyme	R-HSA-168927	TICAM1, RIP1-mediated IKK complex recruitment	Q9Y4K3	8	8	1	16	1	1	1	8	1	8	1
LIGMAP+BioLiP	mixed_complete_pathway	R-HSA-168927	TICAM1, RIP1-mediated IKK complex recruitment		17	12	0.705882	21	6	0	0	12	0.705882	13	0.764706
LIGMAP+BioLiP	mixed_nonenzyme_core	R-HSA-168927	TICAM1, RIP1-mediated IKK complex recruitment		7	5	0.714286	5	3	0	0	5	0.714286	6	0.857143
LIGMAP+BioLiP	mixed_nonenzyme_core_plus_all_pathway_enzymes	R-HSA-168927	TICAM1, RIP1-mediated IKK complex recruitment	O14920;O15111;P51668;P61077;P61088;P62837;Q13490;Q13546;Q9Y4K3;Q9Y572	17	12	0.705882	21	6	0	0	12	0.705882	13	0.764706
LIGMAP+BioLiP	mixed_nonenzyme_core_plus_best_one_pathway_enzyme	R-HSA-168927	TICAM1, RIP1-mediated IKK complex recruitment	Q13546	8	6	0.75	7	3	0	0	6	0.75	7	0.875
STRING+BioLiP+LIGMAP	mixed_complete_pathway	R-HSA-168927	TICAM1, RIP1-mediated IKK complex recruitment		17	17	1	69	1	1	1	17	1	17	1
STRING+BioLiP+LIGMAP	mixed_nonenzyme_core	R-HSA-168927	TICAM1, RIP1-mediated IKK complex recruitment		7	7	1	10	1	1	1	7	1	7	1
STRING+BioLiP+LIGMAP	mixed_nonenzyme_core_plus_all_pathway_enzymes	R-HSA-168927	TICAM1, RIP1-mediated IKK complex recruitment	O14920;O15111;P51668;P61077;P61088;P62837;Q13490;Q13546;Q9Y4K3;Q9Y572	17	17	1	69	1	1	1	17	1	17	1
STRING+BioLiP+LIGMAP	mixed_nonenzyme_core_plus_best_one_pathway_enzyme	R-HSA-168927	TICAM1, RIP1-mediated IKK complex recruitment	Q9Y4K3	8	8	1	16	1	1	1	8	1	8	1
STRING	mixed_complete_pathway	R-HSA-170670	Adenylate cyclase inhibitory pathway		2	2	1	1	1	1	1	2	1	2	1
LIGMAP	mixed_complete_pathway	R-HSA-170670	Adenylate cyclase inhibitory pathway		2	2	1	1	1	1	1	2	1	2	1
STRING+LIGMAP	mixed_complete_pathway	R-HSA-170670	Adenylate cyclase inhibitory pathway		2	2	1	1	1	1	1	2	1	2	1
LIGMAP+BioLiP	mixed_complete_pathway	R-HSA-170670	Adenylate cyclase inhibitory pathway		2	2	1	1	1	1	1	2	1	2	1
STRING+BioLiP+LIGMAP	mixed_complete_pathway	R-HSA-170670	Adenylate cyclase inhibitory pathway		2	2	1	1	1	1	1	2	1	2	1
STRING	mixed_complete_pathway	R-HSA-170822	Regulation of Glucokinase by Glucokinase Regulatory Protein		10	10	1	28	2	0	1	8	0.8	10	1
STRING	mixed_nonenzyme_core	R-HSA-170822	Regulation of Glucokinase by Glucokinase Regulatory Protein		7	6	0.857143	14	2	0	1	6	0.857143	7	1
STRING	mixed_nonenzyme_core_plus_all_pathway_enzymes	R-HSA-170822	Regulation of Glucokinase by Glucokinase Regulatory Protein	P35557;P49792;P52948	10	10	1	28	2	0	1	8	0.8	10	1
STRING	mixed_nonenzyme_core_plus_best_one_pathway_enzyme	R-HSA-170822	Regulation of Glucokinase by Glucokinase Regulatory Protein	P52948	8	7	0.875	20	2	0	1	7	0.875	8	1
LIGMAP	mixed_complete_pathway	R-HSA-170822	Regulation of Glucokinase by Glucokinase Regulatory Protein		10	7	0.7	9	4	0	0	7	0.7	8	0.8
LIGMAP	mixed_nonenzyme_core	R-HSA-170822	Regulation of Glucokinase by Glucokinase Regulatory Protein		7	5	0.714286	5	3	0	0	5	0.714286	6	0.857143
LIGMAP	mixed_nonenzyme_core_plus_all_pathway_enzymes	R-HSA-170822	Regulation of Glucokinase by Glucokinase Regulatory Protein	P35557;P49792;P52948	10	7	0.7	9	4	0	0	7	0.7	8	0.8
LIGMAP	mixed_nonenzyme_core_plus_best_one_pathway_enzyme	R-HSA-170822	Regulation of Glucokinase by Glucokinase Regulatory Protein	P35557	8	7	0.875	9	2	0	1	7	0.875	8	1
STRING+LIGMAP	mixed_complete_pathway	R-HSA-170822	Regulation of Glucokinase by Glucokinase Regulatory Protein		10	10	1	34	1	1	1	10	1	10	1
STRING+LIGMAP	mixed_nonenzyme_core	R-HSA-170822	Regulation of Glucokinase by Glucokinase Regulatory Protein		7	7	1	17	1	1	1	7	1	7	1
STRING+LIGMAP	mixed_nonenzyme_core_plus_all_pathway_enzymes	R-HSA-170822	Regulation of Glucokinase by Glucokinase Regulatory Protein	P35557;P49792;P52948	10	10	1	34	1	1	1	10	1	10	1
STRING+LIGMAP	mixed_nonenzyme_core_plus_best_one_pathway_enzyme	R-HSA-170822	Regulation of Glucokinase by Glucokinase Regulatory Protein	P52948	8	8	1	23	1	1	1	8	1	8	1
LIGMAP+BioLiP	mixed_complete_pathway	R-HSA-170822	Regulation of Glucokinase by Glucokinase Regulatory Protein		10	7	0.7	9	4	0	0	7	0.7	8	0.8
LIGMAP+BioLiP	mixed_nonenzyme_core	R-HSA-170822	Regulation of Glucokinase by Glucokinase Regulatory Protein		7	5	0.714286	5	3	0	0	5	0.714286	6	0.857143
LIGMAP+BioLiP	mixed_nonenzyme_core_plus_all_pathway_enzymes	R-HSA-170822	Regulation of Glucokinase by Glucokinase Regulatory Protein	P35557;P49792;P52948	10	7	0.7	9	4	0	0	7	0.7	8	0.8
LIGMAP+BioLiP	mixed_nonenzyme_core_plus_best_one_pathway_enzyme	R-HSA-170822	Regulation of Glucokinase by Glucokinase Regulatory Protein	P35557	8	7	0.875	9	2	0	1	7	0.875	8	1
STRING+BioLiP+LIGMAP	mixed_complete_pathway	R-HSA-170822	Regulation of Glucokinase by Glucokinase Regulatory Protein		10	10	1	34	1	1	1	10	1	10	1
STRING+BioLiP+LIGMAP	mixed_nonenzyme_core	R-HSA-170822	Regulation of Glucokinase by Glucokinase Regulatory Protein		7	7	1	17	1	1	1	7	1	7	1
STRING+BioLiP+LIGMAP	mixed_nonenzyme_core_plus_all_pathway_enzymes	R-HSA-170822	Regulation of Glucokinase by Glucokinase Regulatory Protein	P35557;P49792;P52948	10	10	1	34	1	1	1	10	1	10	1
STRING+BioLiP+LIGMAP	mixed_nonenzyme_core_plus_best_one_pathway_enzyme	R-HSA-170822	Regulation of Glucokinase by Glucokinase Regulatory Protein	P52948	8	8	1	23	1	1	1	8	1	8	1
STRING	mixed_complete_pathway	R-HSA-170968	Frs2-mediated activation		9	7	0.777778	14	3	0	0	7	0.777778	8	0.888889
STRING	mixed_nonenzyme_core	R-HSA-170968	Frs2-mediated activation		2	0	0	0	2	0	1	1	0.5	2	1
STRING	mixed_nonenzyme_core_plus_all_pathway_enzymes	R-HSA-170968	Frs2-mediated activation	P04629;P15056;P27361;P28482;P36507;P62834;Q02750	9	7	0.777778	14	3	0	0	7	0.777778	8	0.888889
STRING	mixed_nonenzyme_core_plus_best_one_pathway_enzyme	R-HSA-170968	Frs2-mediated activation	Q02750	3	2	0.666667	1	2	0	1	2	0.666667	3	1
LIGMAP	mixed_complete_pathway	R-HSA-170968	Frs2-mediated activation		9	8	0.888889	18	2	0	1	8	0.888889	9	1
LIGMAP	mixed_nonenzyme_core	R-HSA-170968	Frs2-mediated activation		2	0	0	0	2	0	1	1	0.5	2	1
LIGMAP	mixed_nonenzyme_core_plus_all_pathway_enzymes	R-HSA-170968	Frs2-mediated activation	P04629;P15056;P27361;P28482;P36507;P62834;Q02750	9	8	0.888889	18	2	0	1	8	0.888889	9	1
LIGMAP	mixed_nonenzyme_core_plus_best_one_pathway_enzyme	R-HSA-170968	Frs2-mediated activation	P15056	3	3	1	2	1	1	1	3	1	3	1
STRING+LIGMAP	mixed_complete_pathway	R-HSA-170968	Frs2-mediated activation		9	9	1	23	1	1	1	9	1	9	1
STRING+LIGMAP	mixed_nonenzyme_core	R-HSA-170968	Frs2-mediated activation		2	0	0	0	2	0	1	1	0.5	2	1
STRING+LIGMAP	mixed_nonenzyme_core_plus_all_pathway_enzymes	R-HSA-170968	Frs2-mediated activation	P04629;P15056;P27361;P28482;P36507;P62834;Q02750	9	9	1	23	1	1	1	9	1	9	1
STRING+LIGMAP	mixed_nonenzyme_core_plus_best_one_pathway_enzyme	R-HSA-170968	Frs2-mediated activation	P15056	3	3	1	2	1	1	1	3	1	3	1
LIGMAP+BioLiP	mixed_complete_pathway	R-HSA-170968	Frs2-mediated activation		9	8	0.888889	18	2	0	1	8	0.888889	9	1
LIGMAP+BioLiP	mixed_nonenzyme_core	R-HSA-170968	Frs2-mediated activation		2	0	0	0	2	0	1	1	0.5	2	1
LIGMAP+BioLiP	mixed_nonenzyme_core_plus_all_pathway_enzymes	R-HSA-170968	Frs2-mediated activation	P04629;P15056;P27361;P28482;P36507;P62834;Q02750	9	8	0.888889	18	2	0	1	8	0.888889	9	1
LIGMAP+BioLiP	mixed_nonenzyme_core_plus_best_one_pathway_enzyme	R-HSA-170968	Frs2-mediated activation	P15056	3	3	1	2	1	1	1	3	1	3	1
STRING+BioLiP+LIGMAP	mixed_complete_pathway	R-HSA-170968	Frs2-mediated activation		9	9	1	23	1	1	1	9	1	9	1
STRING+BioLiP+LIGMAP	mixed_nonenzyme_core	R-HSA-170968	Frs2-mediated activation		2	0	0	0	2	0	1	1	0.5	2	1
STRING+BioLiP+LIGMAP	mixed_nonenzyme_core_plus_all_pathway_enzymes	R-HSA-170968	Frs2-mediated activation	P04629;P15056;P27361;P28482;P36507;P62834;Q02750	9	9	1	23	1	1	1	9	1	9	1
STRING+BioLiP+LIGMAP	mixed_nonenzyme_core_plus_best_one_pathway_enzyme	R-HSA-170968	Frs2-mediated activation	P15056	3	3	1	2	1	1	1	3	1	3	1
STRING	mixed_complete_pathway	R-HSA-170984	ARMS-mediated activation		5	3	0.6	2	3	0	0	3	0.6	4	0.8
STRING	mixed_nonenzyme_core	R-HSA-170984	ARMS-mediated activation		2	0	0	0	2	0	1	1	0.5	2	1
STRING	mixed_nonenzyme_core_plus_all_pathway_enzymes	R-HSA-170984	ARMS-mediated activation	P04629;P15056;P62834	5	3	0.6	2	3	0	0	3	0.6	4	0.8
STRING	mixed_nonenzyme_core_plus_best_one_pathway_enzyme	R-HSA-170984	ARMS-mediated activation	P15056	3	2	0.666667	1	2	0	1	2	0.666667	3	1
LIGMAP	mixed_complete_pathway	R-HSA-170984	ARMS-mediated activation		5	5	1	5	1	1	1	5	1	5	1
LIGMAP	mixed_nonenzyme_core	R-HSA-170984	ARMS-mediated activation		2	0	0	0	2	0	1	1	0.5	2	1
LIGMAP	mixed_nonenzyme_core_plus_all_pathway_enzymes	R-HSA-170984	ARMS-mediated activation	P04629;P15056;P62834	5	5	1	5	1	1	1	5	1	5	1
LIGMAP	mixed_nonenzyme_core_plus_best_one_pathway_enzyme	R-HSA-170984	ARMS-mediated activation	P15056	3	3	1	2	1	1	1	3	1	3	1
STRING+LIGMAP	mixed_complete_pathway	R-HSA-170984	ARMS-mediated activation		5	5	1	5	1	1	1	5	1	5	1
STRING+LIGMAP	mixed_nonenzyme_core	R-HSA-170984	ARMS-mediated activation		2	0	0	0	2	0	1	1	0.5	2	1
STRING+LIGMAP	mixed_nonenzyme_core_plus_all_pathway_enzymes	R-HSA-170984	ARMS-mediated activation	P04629;P15056;P62834	5	5	1	5	1	1	1	5	1	5	1
STRING+LIGMAP	mixed_nonenzyme_core_plus_best_one_pathway_enzyme	R-HSA-170984	ARMS-mediated activation	P15056	3	3	1	2	1	1	1	3	1	3	1
LIGMAP+BioLiP	mixed_complete_pathway	R-HSA-170984	ARMS-mediated activation		5	5	1	5	1	1	1	5	1	5	1
LIGMAP+BioLiP	mixed_nonenzyme_core	R-HSA-170984	ARMS-mediated activation		2	0	0	0	2	0	1	1	0.5	2	1
LIGMAP+BioLiP	mixed_nonenzyme_core_plus_all_pathway_enzymes	R-HSA-170984	ARMS-mediated activation	P04629;P15056;P62834	5	5	1	5	1	1	1	5	1	5	1
LIGMAP+BioLiP	mixed_nonenzyme_core_plus_best_one_pathway_enzyme	R-HSA-170984	ARMS-mediated activation	P15056	3	3	1	2	1	1	1	3	1	3	1
STRING+BioLiP+LIGMAP	mixed_complete_pathway	R-HSA-170984	ARMS-mediated activation		5	5	1	5	1	1	1	5	1	5	1
STRING+BioLiP+LIGMAP	mixed_nonenzyme_core	R-HSA-170984	ARMS-mediated activation		2	0	0	0	2	0	1	1	0.5	2	1
STRING+BioLiP+LIGMAP	mixed_nonenzyme_core_plus_all_pathway_enzymes	R-HSA-170984	ARMS-mediated activation	P04629;P15056;P62834	5	5	1	5	1	1	1	5	1	5	1
STRING+BioLiP+LIGMAP	mixed_nonenzyme_core_plus_best_one_pathway_enzyme	R-HSA-170984	ARMS-mediated activation	P15056	3	3	1	2	1	1	1	3	1	3	1
STRING	mixed_complete_pathway	R-HSA-171007	p38MAPK events		13	13	1	16	3	0	0	6	0.461538	11	0.846154
LIGMAP	mixed_complete_pathway	R-HSA-171007	p38MAPK events		13	13	1	42	1	1	1	13	1	13	1
STRING+LIGMAP	mixed_complete_pathway	R-HSA-171007	p38MAPK events		13	13	1	49	1	1	1	13	1	13	1
LIGMAP+BioLiP	mixed_complete_pathway	R-HSA-171007	p38MAPK events		13	13	1	42	1	1	1	13	1	13	1
STRING+BioLiP+LIGMAP	mixed_complete_pathway	R-HSA-171007	p38MAPK events		13	13	1	49	1	1	1	13	1	13	1
STRING	strict_nonenzyme_pathway	R-HSA-171306	Packaging Of Telomere Ends		12	12	1	28	1	1	1	12	1	12	1
LIGMAP	strict_nonenzyme_pathway	R-HSA-171306	Packaging Of Telomere Ends		12	7	0.583333	5	8	0	0	3	0.25	5	0.416667
STRING+LIGMAP	strict_nonenzyme_pathway	R-HSA-171306	Packaging Of Telomere Ends		12	12	1	31	1	1	1	12	1	12	1
LIGMAP+BioLiP	strict_nonenzyme_pathway	R-HSA-171306	Packaging Of Telomere Ends		12	7	0.583333	5	8	0	0	3	0.25	5	0.416667
STRING+BioLiP+LIGMAP	strict_nonenzyme_pathway	R-HSA-171306	Packaging Of Telomere Ends		12	12	1	31	1	1	1	12	1	12	1
STRING	mixed_complete_pathway	R-HSA-171319	Telomere Extension By Telomerase		11	8	0.727273	19	4	0	0	8	0.727273	9	0.818182
STRING	mixed_nonenzyme_core	R-HSA-171319	Telomere Extension By Telomerase		7	6	0.857143	15	2	0	1	6	0.857143	7	1
STRING	mixed_nonenzyme_core_plus_all_pathway_enzymes	R-HSA-171319	Telomere Extension By Telomerase	O14746;P24941;Q9H611;Q9Y230	11	8	0.727273	19	4	0	0	8	0.727273	9	0.818182
STRING	mixed_nonenzyme_core_plus_best_one_pathway_enzyme	R-HSA-171319	Telomere Extension By Telomerase	O14746	8	7	0.875	18	2	0	1	7	0.875	8	1
LIGMAP	mixed_complete_pathway	R-HSA-171319	Telomere Extension By Telomerase		11	6	0.545455	5	6	0	0	6	0.545455	7	0.636364
LIGMAP	mixed_nonenzyme_core	R-HSA-171319	Telomere Extension By Telomerase		7	0	0	0	7	0	0	1	0.142857	2	0.285714
LIGMAP	mixed_nonenzyme_core_plus_all_pathway_enzymes	R-HSA-171319	Telomere Extension By Telomerase	O14746;P24941;Q9H611;Q9Y230	11	6	0.545455	5	6	0	0	6	0.545455	7	0.636364
LIGMAP	mixed_nonenzyme_core_plus_best_one_pathway_enzyme	R-HSA-171319	Telomere Extension By Telomerase	P24941	8	5	0.625	4	4	0	0	5	0.625	6	0.75
STRING+LIGMAP	mixed_complete_pathway	R-HSA-171319	Telomere Extension By Telomerase		11	9	0.818182	24	3	0	0	9	0.818182	10	0.909091
STRING+LIGMAP	mixed_nonenzyme_core	R-HSA-171319	Telomere Extension By Telomerase		7	6	0.857143	15	2	0	1	6	0.857143	7	1
STRING+LIGMAP	mixed_nonenzyme_core_plus_all_pathway_enzymes	R-HSA-171319	Telomere Extension By Telomerase	O14746;P24941;Q9H611;Q9Y230	11	9	0.818182	24	3	0	0	9	0.818182	10	0.909091
STRING+LIGMAP	mixed_nonenzyme_core_plus_best_one_pathway_enzyme	R-HSA-171319	Telomere Extension By Telomerase	P24941	8	7	0.875	19	2	0	1	7	0.875	8	1
LIGMAP+BioLiP	mixed_complete_pathway	R-HSA-171319	Telomere Extension By Telomerase		11	7	0.636364	6	5	0	0	7	0.636364	8	0.727273
LIGMAP+BioLiP	mixed_nonenzyme_core	R-HSA-171319	Telomere Extension By Telomerase		7	0	0	0	7	0	0	1	0.142857	2	0.285714
LIGMAP+BioLiP	mixed_nonenzyme_core_plus_all_pathway_enzymes	R-HSA-171319	Telomere Extension By Telomerase	O14746;P24941;Q9H611;Q9Y230	11	7	0.636364	6	5	0	0	7	0.636364	8	0.727273
LIGMAP+BioLiP	mixed_nonenzyme_core_plus_best_one_pathway_enzyme	R-HSA-171319	Telomere Extension By Telomerase	P24941	8	5	0.625	4	4	0	0	5	0.625	6	0.75
STRING+BioLiP+LIGMAP	mixed_complete_pathway	R-HSA-171319	Telomere Extension By Telomerase		11	9	0.818182	25	3	0	0	9	0.818182	10	0.909091
STRING+BioLiP+LIGMAP	mixed_nonenzyme_core	R-HSA-171319	Telomere Extension By Telomerase		7	6	0.857143	15	2	0	1	6	0.857143	7	1
STRING+BioLiP+LIGMAP	mixed_nonenzyme_core_plus_all_pathway_enzymes	R-HSA-171319	Telomere Extension By Telomerase	O14746;P24941;Q9H611;Q9Y230	11	9	0.818182	25	3	0	0	9	0.818182	10	0.909091
STRING+BioLiP+LIGMAP	mixed_nonenzyme_core_plus_best_one_pathway_enzyme	R-HSA-171319	Telomere Extension By Telomerase	P24941	8	7	0.875	19	2	0	1	7	0.875	8	1
STRING	mixed_complete_pathway	R-HSA-173736	Alternative complement activation		5	4	0.8	5	2	0	1	4	0.8	5	1
STRING	mixed_nonenzyme_core	R-HSA-173736	Alternative complement activation		2	2	1	1	1	1	1	2	1	2	1
STRING	mixed_nonenzyme_core_plus_all_pathway_enzymes	R-HSA-173736	Alternative complement activation	P00746;P00751;P51124	5	4	0.8	5	2	0	1	4	0.8	5	1
STRING	mixed_nonenzyme_core_plus_best_one_pathway_enzyme	R-HSA-173736	Alternative complement activation	P00751	3	3	1	3	1	1	1	3	1	3	1
LIGMAP	mixed_complete_pathway	R-HSA-173736	Alternative complement activation		5	4	0.8	4	2	0	1	4	0.8	5	1
LIGMAP	mixed_nonenzyme_core	R-HSA-173736	Alternative complement activation		2	0	0	0	2	0	1	1	0.5	2	1
LIGMAP	mixed_nonenzyme_core_plus_all_pathway_enzymes	R-HSA-173736	Alternative complement activation	P00746;P00751;P51124	5	4	0.8	4	2	0	1	4	0.8	5	1
LIGMAP	mixed_nonenzyme_core_plus_best_one_pathway_enzyme	R-HSA-173736	Alternative complement activation	P00746	3	2	0.666667	1	2	0	1	2	0.666667	3	1
STRING+LIGMAP	mixed_complete_pathway	R-HSA-173736	Alternative complement activation		5	5	1	7	1	1	1	5	1	5	1
STRING+LIGMAP	mixed_nonenzyme_core	R-HSA-173736	Alternative complement activation		2	2	1	1	1	1	1	2	1	2	1
STRING+LIGMAP	mixed_nonenzyme_core_plus_all_pathway_enzymes	R-HSA-173736	Alternative complement activation	P00746;P00751;P51124	5	5	1	7	1	1	1	5	1	5	1
STRING+LIGMAP	mixed_nonenzyme_core_plus_best_one_pathway_enzyme	R-HSA-173736	Alternative complement activation	P00751	3	3	1	3	1	1	1	3	1	3	1
LIGMAP+BioLiP	mixed_complete_pathway	R-HSA-173736	Alternative complement activation		5	5	1	5	1	1	1	5	1	5	1
LIGMAP+BioLiP	mixed_nonenzyme_core	R-HSA-173736	Alternative complement activation		2	2	1	1	1	1	1	2	1	2	1
LIGMAP+BioLiP	mixed_nonenzyme_core_plus_all_pathway_enzymes	R-HSA-173736	Alternative complement activation	P00746;P00751;P51124	5	5	1	5	1	1	1	5	1	5	1
LIGMAP+BioLiP	mixed_nonenzyme_core_plus_best_one_pathway_enzyme	R-HSA-173736	Alternative complement activation	P00746	3	3	1	2	1	1	1	3	1	3	1
STRING+BioLiP+LIGMAP	mixed_complete_pathway	R-HSA-173736	Alternative complement activation		5	5	1	7	1	1	1	5	1	5	1
STRING+BioLiP+LIGMAP	mixed_nonenzyme_core	R-HSA-173736	Alternative complement activation		2	2	1	1	1	1	1	2	1	2	1
STRING+BioLiP+LIGMAP	mixed_nonenzyme_core_plus_all_pathway_enzymes	R-HSA-173736	Alternative complement activation	P00746;P00751;P51124	5	5	1	7	1	1	1	5	1	5	1
STRING+BioLiP+LIGMAP	mixed_nonenzyme_core_plus_best_one_pathway_enzyme	R-HSA-173736	Alternative complement activation	P00751	3	3	1	3	1	1	1	3	1	3	1
STRING	mixed_complete_pathway	R-HSA-174048	APC/C:Cdc20 mediated degradation of Cyclin B		12	12	1	49	1	1	1	12	1	12	1
STRING	mixed_nonenzyme_core	R-HSA-174048	APC/C:Cdc20 mediated degradation of Cyclin B		8	8	1	20	1	1	1	8	1	8	1
STRING	mixed_nonenzyme_core_plus_all_pathway_enzymes	R-HSA-174048	APC/C:Cdc20 mediated degradation of Cyclin B	O00762;P51668;P51965;Q16763	12	12	1	49	1	1	1	12	1	12	1
STRING	mixed_nonenzyme_core_plus_best_one_pathway_enzyme	R-HSA-174048	APC/C:Cdc20 mediated degradation of Cyclin B	Q16763	9	9	1	27	1	1	1	9	1	9	1
LIGMAP	mixed_complete_pathway	R-HSA-174048	APC/C:Cdc20 mediated degradation of Cyclin B		12	8	0.666667	12	5	0	0	8	0.666667	9	0.75
LIGMAP	mixed_nonenzyme_core	R-HSA-174048	APC/C:Cdc20 mediated degradation of Cyclin B		8	5	0.625	7	4	0	0	5	0.625	6	0.75
LIGMAP	mixed_nonenzyme_core_plus_all_pathway_enzymes	R-HSA-174048	APC/C:Cdc20 mediated degradation of Cyclin B	O00762;P51668;P51965;Q16763	12	8	0.666667	12	5	0	0	8	0.666667	9	0.75
LIGMAP	mixed_nonenzyme_core_plus_best_one_pathway_enzyme	R-HSA-174048	APC/C:Cdc20 mediated degradation of Cyclin B	O00762	9	6	0.666667	10	4	0	0	6	0.666667	7	0.777778
STRING+LIGMAP	mixed_complete_pathway	R-HSA-174048	APC/C:Cdc20 mediated degradation of Cyclin B		12	12	1	50	1	1	1	12	1	12	1
STRING+LIGMAP	mixed_nonenzyme_core	R-HSA-174048	APC/C:Cdc20 mediated degradation of Cyclin B		8	8	1	21	1	1	1	8	1	8	1
STRING+LIGMAP	mixed_nonenzyme_core_plus_all_pathway_enzymes	R-HSA-174048	APC/C:Cdc20 mediated degradation of Cyclin B	O00762;P51668;P51965;Q16763	12	12	1	50	1	1	1	12	1	12	1
STRING+LIGMAP	mixed_nonenzyme_core_plus_best_one_pathway_enzyme	R-HSA-174048	APC/C:Cdc20 mediated degradation of Cyclin B	Q16763	9	9	1	28	1	1	1	9	1	9	1
LIGMAP+BioLiP	mixed_complete_pathway	R-HSA-174048	APC/C:Cdc20 mediated degradation of Cyclin B		12	8	0.666667	12	5	0	0	8	0.666667	9	0.75
LIGMAP+BioLiP	mixed_nonenzyme_core	R-HSA-174048	APC/C:Cdc20 mediated degradation of Cyclin B		8	5	0.625	7	4	0	0	5	0.625	6	0.75
LIGMAP+BioLiP	mixed_nonenzyme_core_plus_all_pathway_enzymes	R-HSA-174048	APC/C:Cdc20 mediated degradation of Cyclin B	O00762;P51668;P51965;Q16763	12	8	0.666667	12	5	0	0	8	0.666667	9	0.75
LIGMAP+BioLiP	mixed_nonenzyme_core_plus_best_one_pathway_enzyme	R-HSA-174048	APC/C:Cdc20 mediated degradation of Cyclin B	O00762	9	6	0.666667	10	4	0	0	6	0.666667	7	0.777778
STRING+BioLiP+LIGMAP	mixed_complete_pathway	R-HSA-174048	APC/C:Cdc20 mediated degradation of Cyclin B		12	12	1	50	1	1	1	12	1	12	1
STRING+BioLiP+LIGMAP	mixed_nonenzyme_core	R-HSA-174048	APC/C:Cdc20 mediated degradation of Cyclin B		8	8	1	21	1	1	1	8	1	8	1
STRING+BioLiP+LIGMAP	mixed_nonenzyme_core_plus_all_pathway_enzymes	R-HSA-174048	APC/C:Cdc20 mediated degradation of Cyclin B	O00762;P51668;P51965;Q16763	12	12	1	50	1	1	1	12	1	12	1
STRING+BioLiP+LIGMAP	mixed_nonenzyme_core_plus_best_one_pathway_enzyme	R-HSA-174048	APC/C:Cdc20 mediated degradation of Cyclin B	Q16763	9	9	1	28	1	1	1	9	1	9	1
STRING	mixed_complete_pathway	R-HSA-174084	Autodegradation of Cdh1 by Cdh1:APC/C		15	15	1	63	1	1	1	15	1	15	1
STRING	mixed_nonenzyme_core	R-HSA-174084	Autodegradation of Cdh1 by Cdh1:APC/C		11	11	1	37	1	1	1	11	1	11	1
STRING	mixed_nonenzyme_core_plus_all_pathway_enzymes	R-HSA-174084	Autodegradation of Cdh1 by Cdh1:APC/C	O00762;P51668;P51965;Q16763	15	15	1	63	1	1	1	15	1	15	1
STRING	mixed_nonenzyme_core_plus_best_one_pathway_enzyme	R-HSA-174084	Autodegradation of Cdh1 by Cdh1:APC/C	Q16763	12	12	1	43	1	1	1	12	1	12	1
LIGMAP	mixed_complete_pathway	R-HSA-174084	Autodegradation of Cdh1 by Cdh1:APC/C		15	6	0.4	7	10	0	0	6	0.4	7	0.466667
LIGMAP	mixed_nonenzyme_core	R-HSA-174084	Autodegradation of Cdh1 by Cdh1:APC/C		11	4	0.363636	4	8	0	0	4	0.363636	5	0.454545
LIGMAP	mixed_nonenzyme_core_plus_all_pathway_enzymes	R-HSA-174084	Autodegradation of Cdh1 by Cdh1:APC/C	O00762;P51668;P51965;Q16763	15	6	0.4	7	10	0	0	6	0.4	7	0.466667
LIGMAP	mixed_nonenzyme_core_plus_best_one_pathway_enzyme	R-HSA-174084	Autodegradation of Cdh1 by Cdh1:APC/C	O00762	12	5	0.416667	6	8	0	0	5	0.416667	6	0.5
STRING+LIGMAP	mixed_complete_pathway	R-HSA-174084	Autodegradation of Cdh1 by Cdh1:APC/C		15	15	1	63	1	1	1	15	1	15	1
STRING+LIGMAP	mixed_nonenzyme_core	R-HSA-174084	Autodegradation of Cdh1 by Cdh1:APC/C		11	11	1	37	1	1	1	11	1	11	1
STRING+LIGMAP	mixed_nonenzyme_core_plus_all_pathway_enzymes	R-HSA-174084	Autodegradation of Cdh1 by Cdh1:APC/C	O00762;P51668;P51965;Q16763	15	15	1	63	1	1	1	15	1	15	1
STRING+LIGMAP	mixed_nonenzyme_core_plus_best_one_pathway_enzyme	R-HSA-174084	Autodegradation of Cdh1 by Cdh1:APC/C	Q16763	12	12	1	43	1	1	1	12	1	12	1
LIGMAP+BioLiP	mixed_complete_pathway	R-HSA-174084	Autodegradation of Cdh1 by Cdh1:APC/C		15	8	0.533333	8	9	0	0	6	0.4	8	0.533333
LIGMAP+BioLiP	mixed_nonenzyme_core	R-HSA-174084	Autodegradation of Cdh1 by Cdh1:APC/C		11	6	0.545455	5	7	0	0	4	0.363636	6	0.545455
LIGMAP+BioLiP	mixed_nonenzyme_core_plus_all_pathway_enzymes	R-HSA-174084	Autodegradation of Cdh1 by Cdh1:APC/C	O00762;P51668;P51965;Q16763	15	8	0.533333	8	9	0	0	6	0.4	8	0.533333
LIGMAP+BioLiP	mixed_nonenzyme_core_plus_best_one_pathway_enzyme	R-HSA-174084	Autodegradation of Cdh1 by Cdh1:APC/C	O00762	12	7	0.583333	7	7	0	0	5	0.416667	7	0.583333
STRING+BioLiP+LIGMAP	mixed_complete_pathway	R-HSA-174084	Autodegradation of Cdh1 by Cdh1:APC/C		15	15	1	63	1	1	1	15	1	15	1
STRING+BioLiP+LIGMAP	mixed_nonenzyme_core	R-HSA-174084	Autodegradation of Cdh1 by Cdh1:APC/C		11	11	1	37	1	1	1	11	1	11	1
STRING+BioLiP+LIGMAP	mixed_nonenzyme_core_plus_all_pathway_enzymes	R-HSA-174084	Autodegradation of Cdh1 by Cdh1:APC/C	O00762;P51668;P51965;Q16763	15	15	1	63	1	1	1	15	1	15	1
STRING+BioLiP+LIGMAP	mixed_nonenzyme_core_plus_best_one_pathway_enzyme	R-HSA-174084	Autodegradation of Cdh1 by Cdh1:APC/C	Q16763	12	12	1	43	1	1	1	12	1	12	1
STRING	mixed_complete_pathway	R-HSA-174113	SCF-beta-TrCP mediated degradation of Emi1		12	12	1	41	1	1	1	12	1	12	1
STRING	mixed_nonenzyme_core	R-HSA-174113	SCF-beta-TrCP mediated degradation of Emi1		12	12	1	41	1	1	1	12	1	12	1
STRING	mixed_nonenzyme_core_plus_all_pathway_enzymes	R-HSA-174113	SCF-beta-TrCP mediated degradation of Emi1		12	12	1	41	1	1	1	12	1	12	1
STRING	mixed_nonenzyme_core_plus_best_one_pathway_enzyme	R-HSA-174113	SCF-beta-TrCP mediated degradation of Emi1		12	12	1	41	1	1	1	12	1	12	1
LIGMAP	mixed_complete_pathway	R-HSA-174113	SCF-beta-TrCP mediated degradation of Emi1		12	7	0.583333	7	6	0	0	7	0.583333	8	0.666667
LIGMAP	mixed_nonenzyme_core	R-HSA-174113	SCF-beta-TrCP mediated degradation of Emi1		12	7	0.583333	7	6	0	0	7	0.583333	8	0.666667
LIGMAP	mixed_nonenzyme_core_plus_all_pathway_enzymes	R-HSA-174113	SCF-beta-TrCP mediated degradation of Emi1		12	7	0.583333	7	6	0	0	7	0.583333	8	0.666667
LIGMAP	mixed_nonenzyme_core_plus_best_one_pathway_enzyme	R-HSA-174113	SCF-beta-TrCP mediated degradation of Emi1		12	7	0.583333	7	6	0	0	7	0.583333	8	0.666667
STRING+LIGMAP	mixed_complete_pathway	R-HSA-174113	SCF-beta-TrCP mediated degradation of Emi1		12	12	1	43	1	1	1	12	1	12	1
STRING+LIGMAP	mixed_nonenzyme_core	R-HSA-174113	SCF-beta-TrCP mediated degradation of Emi1		12	12	1	43	1	1	1	12	1	12	1
STRING+LIGMAP	mixed_nonenzyme_core_plus_all_pathway_enzymes	R-HSA-174113	SCF-beta-TrCP mediated degradation of Emi1		12	12	1	43	1	1	1	12	1	12	1
STRING+LIGMAP	mixed_nonenzyme_core_plus_best_one_pathway_enzyme	R-HSA-174113	SCF-beta-TrCP mediated degradation of Emi1		12	12	1	43	1	1	1	12	1	12	1
LIGMAP+BioLiP	mixed_complete_pathway	R-HSA-174113	SCF-beta-TrCP mediated degradation of Emi1		12	9	0.75	8	5	0	0	7	0.583333	9	0.75
LIGMAP+BioLiP	mixed_nonenzyme_core	R-HSA-174113	SCF-beta-TrCP mediated degradation of Emi1		12	9	0.75	8	5	0	0	7	0.583333	9	0.75
LIGMAP+BioLiP	mixed_nonenzyme_core_plus_all_pathway_enzymes	R-HSA-174113	SCF-beta-TrCP mediated degradation of Emi1		12	9	0.75	8	5	0	0	7	0.583333	9	0.75
LIGMAP+BioLiP	mixed_nonenzyme_core_plus_best_one_pathway_enzyme	R-HSA-174113	SCF-beta-TrCP mediated degradation of Emi1		12	9	0.75	8	5	0	0	7	0.583333	9	0.75
STRING+BioLiP+LIGMAP	mixed_complete_pathway	R-HSA-174113	SCF-beta-TrCP mediated degradation of Emi1		12	12	1	43	1	1	1	12	1	12	1
STRING+BioLiP+LIGMAP	mixed_nonenzyme_core	R-HSA-174113	SCF-beta-TrCP mediated degradation of Emi1		12	12	1	43	1	1	1	12	1	12	1
STRING+BioLiP+LIGMAP	mixed_nonenzyme_core_plus_all_pathway_enzymes	R-HSA-174113	SCF-beta-TrCP mediated degradation of Emi1		12	12	1	43	1	1	1	12	1	12	1
STRING+BioLiP+LIGMAP	mixed_nonenzyme_core_plus_best_one_pathway_enzyme	R-HSA-174113	SCF-beta-TrCP mediated degradation of Emi1		12	12	1	43	1	1	1	12	1	12	1
STRING	mixed_complete_pathway	R-HSA-174154	APC/C:Cdc20 mediated degradation of Securin		16	16	1	69	1	1	1	16	1	16	1
STRING	mixed_nonenzyme_core	R-HSA-174154	APC/C:Cdc20 mediated degradation of Securin		12	12	1	41	1	1	1	12	1	12	1
STRING	mixed_nonenzyme_core_plus_all_pathway_enzymes	R-HSA-174154	APC/C:Cdc20 mediated degradation of Securin	O00762;P51668;P51965;Q16763	16	16	1	69	1	1	1	16	1	16	1
STRING	mixed_nonenzyme_core_plus_best_one_pathway_enzyme	R-HSA-174154	APC/C:Cdc20 mediated degradation of Securin	Q16763	13	13	1	48	1	1	1	13	1	13	1
LIGMAP	mixed_complete_pathway	R-HSA-174154	APC/C:Cdc20 mediated degradation of Securin		16	8	0.5	12	9	0	0	8	0.5	9	0.5625
LIGMAP	mixed_nonenzyme_core	R-HSA-174154	APC/C:Cdc20 mediated degradation of Securin		12	5	0.416667	7	8	0	0	5	0.416667	6	0.5
LIGMAP	mixed_nonenzyme_core_plus_all_pathway_enzymes	R-HSA-174154	APC/C:Cdc20 mediated degradation of Securin	O00762;P51668;P51965;Q16763	16	8	0.5	12	9	0	0	8	0.5	9	0.5625
LIGMAP	mixed_nonenzyme_core_plus_best_one_pathway_enzyme	R-HSA-174154	APC/C:Cdc20 mediated degradation of Securin	O00762	13	6	0.461538	10	8	0	0	6	0.461538	7	0.538462
STRING+LIGMAP	mixed_complete_pathway	R-HSA-174154	APC/C:Cdc20 mediated degradation of Securin		16	16	1	70	1	1	1	16	1	16	1
STRING+LIGMAP	mixed_nonenzyme_core	R-HSA-174154	APC/C:Cdc20 mediated degradation of Securin		12	12	1	42	1	1	1	12	1	12	1
STRING+LIGMAP	mixed_nonenzyme_core_plus_all_pathway_enzymes	R-HSA-174154	APC/C:Cdc20 mediated degradation of Securin	O00762;P51668;P51965;Q16763	16	16	1	70	1	1	1	16	1	16	1
STRING+LIGMAP	mixed_nonenzyme_core_plus_best_one_pathway_enzyme	R-HSA-174154	APC/C:Cdc20 mediated degradation of Securin	Q16763	13	13	1	49	1	1	1	13	1	13	1
LIGMAP+BioLiP	mixed_complete_pathway	R-HSA-174154	APC/C:Cdc20 mediated degradation of Securin		16	10	0.625	13	8	0	0	8	0.5	10	0.625
LIGMAP+BioLiP	mixed_nonenzyme_core	R-HSA-174154	APC/C:Cdc20 mediated degradation of Securin		12	7	0.583333	8	7	0	0	5	0.416667	7	0.583333
LIGMAP+BioLiP	mixed_nonenzyme_core_plus_all_pathway_enzymes	R-HSA-174154	APC/C:Cdc20 mediated degradation of Securin	O00762;P51668;P51965;Q16763	16	10	0.625	13	8	0	0	8	0.5	10	0.625
LIGMAP+BioLiP	mixed_nonenzyme_core_plus_best_one_pathway_enzyme	R-HSA-174154	APC/C:Cdc20 mediated degradation of Securin	O00762	13	8	0.615385	11	7	0	0	6	0.461538	8	0.615385
STRING+BioLiP+LIGMAP	mixed_complete_pathway	R-HSA-174154	APC/C:Cdc20 mediated degradation of Securin		16	16	1	70	1	1	1	16	1	16	1
STRING+BioLiP+LIGMAP	mixed_nonenzyme_core	R-HSA-174154	APC/C:Cdc20 mediated degradation of Securin		12	12	1	42	1	1	1	12	1	12	1
STRING+BioLiP+LIGMAP	mixed_nonenzyme_core_plus_all_pathway_enzymes	R-HSA-174154	APC/C:Cdc20 mediated degradation of Securin	O00762;P51668;P51965;Q16763	16	16	1	70	1	1	1	16	1	16	1
STRING+BioLiP+LIGMAP	mixed_nonenzyme_core_plus_best_one_pathway_enzyme	R-HSA-174154	APC/C:Cdc20 mediated degradation of Securin	Q16763	13	13	1	49	1	1	1	13	1	13	1
STRING	mixed_complete_pathway	R-HSA-174178	APC/C:Cdh1 mediated degradation of Cdc20 and other APC/C:Cdh1 targeted proteins in late mitosis/early G1		19	19	1	74	1	1	1	19	1	19	1
STRING	mixed_nonenzyme_core	R-HSA-174178	APC/C:Cdh1 mediated degradation of Cdc20 and other APC/C:Cdh1 targeted proteins in late mitosis/early G1		13	13	1	42	1	1	1	13	1	13	1
STRING	mixed_nonenzyme_core_plus_all_pathway_enzymes	R-HSA-174178	APC/C:Cdh1 mediated degradation of Cdc20 and other APC/C:Cdh1 targeted proteins in late mitosis/early G1	O00762;O14965;P51668;P51965;P53350;Q16763	19	19	1	74	1	1	1	19	1	19	1
STRING	mixed_nonenzyme_core_plus_best_one_pathway_enzyme	R-HSA-174178	APC/C:Cdh1 mediated degradation of Cdc20 and other APC/C:Cdh1 targeted proteins in late mitosis/early G1	Q16763	14	14	1	49	1	1	1	14	1	14	1
LIGMAP	mixed_complete_pathway	R-HSA-174178	APC/C:Cdh1 mediated degradation of Cdc20 and other APC/C:Cdh1 targeted proteins in late mitosis/early G1		19	13	0.684211	24	7	0	0	13	0.684211	14	0.736842
LIGMAP	mixed_nonenzyme_core	R-HSA-174178	APC/C:Cdh1 mediated degradation of Cdc20 and other APC/C:Cdh1 targeted proteins in late mitosis/early G1		13	6	0.461538	9	8	0	0	6	0.461538	7	0.538462
LIGMAP	mixed_nonenzyme_core_plus_all_pathway_enzymes	R-HSA-174178	APC/C:Cdh1 mediated degradation of Cdc20 and other APC/C:Cdh1 targeted proteins in late mitosis/early G1	O00762;O14965;P51668;P51965;P53350;Q16763	19	13	0.684211	24	7	0	0	13	0.684211	14	0.736842
LIGMAP	mixed_nonenzyme_core_plus_best_one_pathway_enzyme	R-HSA-174178	APC/C:Cdh1 mediated degradation of Cdc20 and other APC/C:Cdh1 targeted proteins in late mitosis/early G1	O14965	14	8	0.571429	15	7	0	0	8	0.571429	9	0.642857
STRING+LIGMAP	mixed_complete_pathway	R-HSA-174178	APC/C:Cdh1 mediated degradation of Cdc20 and other APC/C:Cdh1 targeted proteins in late mitosis/early G1		19	19	1	85	1	1	1	19	1	19	1
STRING+LIGMAP	mixed_nonenzyme_core	R-HSA-174178	APC/C:Cdh1 mediated degradation of Cdc20 and other APC/C:Cdh1 targeted proteins in late mitosis/early G1		13	13	1	45	1	1	1	13	1	13	1
STRING+LIGMAP	mixed_nonenzyme_core_plus_all_pathway_enzymes	R-HSA-174178	APC/C:Cdh1 mediated degradation of Cdc20 and other APC/C:Cdh1 targeted proteins in late mitosis/early G1	O00762;O14965;P51668;P51965;P53350;Q16763	19	19	1	85	1	1	1	19	1	19	1
STRING+LIGMAP	mixed_nonenzyme_core_plus_best_one_pathway_enzyme	R-HSA-174178	APC/C:Cdh1 mediated degradation of Cdc20 and other APC/C:Cdh1 targeted proteins in late mitosis/early G1	Q16763	14	14	1	52	1	1	1	14	1	14	1
LIGMAP+BioLiP	mixed_complete_pathway	R-HSA-174178	APC/C:Cdh1 mediated degradation of Cdc20 and other APC/C:Cdh1 targeted proteins in late mitosis/early G1		19	15	0.789474	25	6	0	0	13	0.684211	15	0.789474
LIGMAP+BioLiP	mixed_nonenzyme_core	R-HSA-174178	APC/C:Cdh1 mediated degradation of Cdc20 and other APC/C:Cdh1 targeted proteins in late mitosis/early G1		13	8	0.615385	10	7	0	0	6	0.461538	8	0.615385
LIGMAP+BioLiP	mixed_nonenzyme_core_plus_all_pathway_enzymes	R-HSA-174178	APC/C:Cdh1 mediated degradation of Cdc20 and other APC/C:Cdh1 targeted proteins in late mitosis/early G1	O00762;O14965;P51668;P51965;P53350;Q16763	19	15	0.789474	25	6	0	0	13	0.684211	15	0.789474
LIGMAP+BioLiP	mixed_nonenzyme_core_plus_best_one_pathway_enzyme	R-HSA-174178	APC/C:Cdh1 mediated degradation of Cdc20 and other APC/C:Cdh1 targeted proteins in late mitosis/early G1	O14965	14	10	0.714286	16	6	0	0	8	0.571429	10	0.714286
STRING+BioLiP+LIGMAP	mixed_complete_pathway	R-HSA-174178	APC/C:Cdh1 mediated degradation of Cdc20 and other APC/C:Cdh1 targeted proteins in late mitosis/early G1		19	19	1	85	1	1	1	19	1	19	1
STRING+BioLiP+LIGMAP	mixed_nonenzyme_core	R-HSA-174178	APC/C:Cdh1 mediated degradation of Cdc20 and other APC/C:Cdh1 targeted proteins in late mitosis/early G1		13	13	1	45	1	1	1	13	1	13	1
STRING+BioLiP+LIGMAP	mixed_nonenzyme_core_plus_all_pathway_enzymes	R-HSA-174178	APC/C:Cdh1 mediated degradation of Cdc20 and other APC/C:Cdh1 targeted proteins in late mitosis/early G1	O00762;O14965;P51668;P51965;P53350;Q16763	19	19	1	85	1	1	1	19	1	19	1
STRING+BioLiP+LIGMAP	mixed_nonenzyme_core_plus_best_one_pathway_enzyme	R-HSA-174178	APC/C:Cdh1 mediated degradation of Cdc20 and other APC/C:Cdh1 targeted proteins in late mitosis/early G1	Q16763	14	14	1	52	1	1	1	14	1	14	1
STRING	mixed_complete_pathway	R-HSA-174184	Cdc20:Phospho-APC/C mediated degradation of Cyclin A		18	18	1	80	1	1	1	18	1	18	1
STRING	mixed_nonenzyme_core	R-HSA-174184	Cdc20:Phospho-APC/C mediated degradation of Cyclin A		13	13	1	45	1	1	1	13	1	13	1
STRING	mixed_nonenzyme_core_plus_all_pathway_enzymes	R-HSA-174184	Cdc20:Phospho-APC/C mediated degradation of Cyclin A	O00762;O60566;P51668;P51965;Q16763	18	18	1	80	1	1	1	18	1	18	1
STRING	mixed_nonenzyme_core_plus_best_one_pathway_enzyme	R-HSA-174184	Cdc20:Phospho-APC/C mediated degradation of Cyclin A	Q16763	14	14	1	52	1	1	1	14	1	14	1
LIGMAP	mixed_complete_pathway	R-HSA-174184	Cdc20:Phospho-APC/C mediated degradation of Cyclin A		18	11	0.611111	19	8	0	0	11	0.611111	12	0.666667
LIGMAP	mixed_nonenzyme_core	R-HSA-174184	Cdc20:Phospho-APC/C mediated degradation of Cyclin A		13	7	0.538462	12	7	0	0	7	0.538462	8	0.615385
LIGMAP	mixed_nonenzyme_core_plus_all_pathway_enzymes	R-HSA-174184	Cdc20:Phospho-APC/C mediated degradation of Cyclin A	O00762;O60566;P51668;P51965;Q16763	18	11	0.611111	19	8	0	0	11	0.611111	12	0.666667
LIGMAP	mixed_nonenzyme_core_plus_best_one_pathway_enzyme	R-HSA-174184	Cdc20:Phospho-APC/C mediated degradation of Cyclin A	O00762	14	8	0.571429	15	7	0	0	8	0.571429	9	0.642857
STRING+LIGMAP	mixed_complete_pathway	R-HSA-174184	Cdc20:Phospho-APC/C mediated degradation of Cyclin A		18	18	1	86	1	1	1	18	1	18	1
STRING+LIGMAP	mixed_nonenzyme_core	R-HSA-174184	Cdc20:Phospho-APC/C mediated degradation of Cyclin A		13	13	1	49	1	1	1	13	1	13	1
STRING+LIGMAP	mixed_nonenzyme_core_plus_all_pathway_enzymes	R-HSA-174184	Cdc20:Phospho-APC/C mediated degradation of Cyclin A	O00762;O60566;P51668;P51965;Q16763	18	18	1	86	1	1	1	18	1	18	1
STRING+LIGMAP	mixed_nonenzyme_core_plus_best_one_pathway_enzyme	R-HSA-174184	Cdc20:Phospho-APC/C mediated degradation of Cyclin A	Q16763	14	14	1	57	1	1	1	14	1	14	1
LIGMAP+BioLiP	mixed_complete_pathway	R-HSA-174184	Cdc20:Phospho-APC/C mediated degradation of Cyclin A		18	13	0.722222	20	7	0	0	11	0.611111	13	0.722222
LIGMAP+BioLiP	mixed_nonenzyme_core	R-HSA-174184	Cdc20:Phospho-APC/C mediated degradation of Cyclin A		13	9	0.692308	13	6	0	0	7	0.538462	9	0.692308
LIGMAP+BioLiP	mixed_nonenzyme_core_plus_all_pathway_enzymes	R-HSA-174184	Cdc20:Phospho-APC/C mediated degradation of Cyclin A	O00762;O60566;P51668;P51965;Q16763	18	13	0.722222	20	7	0	0	11	0.611111	13	0.722222
LIGMAP+BioLiP	mixed_nonenzyme_core_plus_best_one_pathway_enzyme	R-HSA-174184	Cdc20:Phospho-APC/C mediated degradation of Cyclin A	O00762	14	10	0.714286	16	6	0	0	8	0.571429	10	0.714286
STRING+BioLiP+LIGMAP	mixed_complete_pathway	R-HSA-174184	Cdc20:Phospho-APC/C mediated degradation of Cyclin A		18	18	1	86	1	1	1	18	1	18	1
STRING+BioLiP+LIGMAP	mixed_nonenzyme_core	R-HSA-174184	Cdc20:Phospho-APC/C mediated degradation of Cyclin A		13	13	1	49	1	1	1	13	1	13	1
STRING+BioLiP+LIGMAP	mixed_nonenzyme_core_plus_all_pathway_enzymes	R-HSA-174184	Cdc20:Phospho-APC/C mediated degradation of Cyclin A	O00762;O60566;P51668;P51965;Q16763	18	18	1	86	1	1	1	18	1	18	1
STRING+BioLiP+LIGMAP	mixed_nonenzyme_core_plus_best_one_pathway_enzyme	R-HSA-174184	Cdc20:Phospho-APC/C mediated degradation of Cyclin A	Q16763	14	14	1	57	1	1	1	14	1	14	1
STRING	mixed_complete_pathway	R-HSA-174362	Transport and metabolism of PAPS		3	2	0.666667	1	2	0	1	2	0.666667	3	1
LIGMAP	mixed_complete_pathway	R-HSA-174362	Transport and metabolism of PAPS		3	2	0.666667	1	2	0	1	2	0.666667	3	1
STRING+LIGMAP	mixed_complete_pathway	R-HSA-174362	Transport and metabolism of PAPS		3	3	1	2	1	1	1	3	1	3	1
LIGMAP+BioLiP	mixed_complete_pathway	R-HSA-174362	Transport and metabolism of PAPS		3	3	1	3	1	1	1	3	1	3	1
STRING+BioLiP+LIGMAP	mixed_complete_pathway	R-HSA-174362	Transport and metabolism of PAPS		3	3	1	3	1	1	1	3	1	3	1
STRING	mixed_complete_pathway	R-HSA-174411	Polymerase switching on the C-strand of the telomere		11	11	1	30	1	1	1	11	1	11	1
STRING	mixed_nonenzyme_core	R-HSA-174411	Polymerase switching on the C-strand of the telomere		9	9	1	23	1	1	1	9	1	9	1
STRING	mixed_nonenzyme_core_plus_all_pathway_enzymes	R-HSA-174411	Polymerase switching on the C-strand of the telomere	P09884;P49642	11	11	1	30	1	1	1	11	1	11	1
STRING	mixed_nonenzyme_core_plus_best_one_pathway_enzyme	R-HSA-174411	Polymerase switching on the C-strand of the telomere	P49642	10	10	1	26	1	1	1	10	1	10	1
LIGMAP	mixed_complete_pathway	R-HSA-174411	Polymerase switching on the C-strand of the telomere		11	5	0.454545	3	8	0	0	3	0.272727	5	0.454545
LIGMAP	mixed_nonenzyme_core	R-HSA-174411	Polymerase switching on the C-strand of the telomere		9	2	0.222222	1	8	0	0	2	0.222222	3	0.333333
LIGMAP	mixed_nonenzyme_core_plus_all_pathway_enzymes	R-HSA-174411	Polymerase switching on the C-strand of the telomere	P09884;P49642	11	5	0.454545	3	8	0	0	3	0.272727	5	0.454545
LIGMAP	mixed_nonenzyme_core_plus_best_one_pathway_enzyme	R-HSA-174411	Polymerase switching on the C-strand of the telomere	P09884	10	4	0.4	2	8	0	0	2	0.2	4	0.4
STRING+LIGMAP	mixed_complete_pathway	R-HSA-174411	Polymerase switching on the C-strand of the telomere		11	11	1	32	1	1	1	11	1	11	1
STRING+LIGMAP	mixed_nonenzyme_core	R-HSA-174411	Polymerase switching on the C-strand of the telomere		9	9	1	24	1	1	1	9	1	9	1
STRING+LIGMAP	mixed_nonenzyme_core_plus_all_pathway_enzymes	R-HSA-174411	Polymerase switching on the C-strand of the telomere	P09884;P49642	11	11	1	32	1	1	1	11	1	11	1
STRING+LIGMAP	mixed_nonenzyme_core_plus_best_one_pathway_enzyme	R-HSA-174411	Polymerase switching on the C-strand of the telomere	P09884	10	10	1	28	1	1	1	10	1	10	1
LIGMAP+BioLiP	mixed_complete_pathway	R-HSA-174411	Polymerase switching on the C-strand of the telomere		11	5	0.454545	3	8	0	0	3	0.272727	5	0.454545
LIGMAP+BioLiP	mixed_nonenzyme_core	R-HSA-174411	Polymerase switching on the C-strand of the telomere		9	2	0.222222	1	8	0	0	2	0.222222	3	0.333333
LIGMAP+BioLiP	mixed_nonenzyme_core_plus_all_pathway_enzymes	R-HSA-174411	Polymerase switching on the C-strand of the telomere	P09884;P49642	11	5	0.454545	3	8	0	0	3	0.272727	5	0.454545
LIGMAP+BioLiP	mixed_nonenzyme_core_plus_best_one_pathway_enzyme	R-HSA-174411	Polymerase switching on the C-strand of the telomere	P09884	10	4	0.4	2	8	0	0	2	0.2	4	0.4
STRING+BioLiP+LIGMAP	mixed_complete_pathway	R-HSA-174411	Polymerase switching on the C-strand of the telomere		11	11	1	32	1	1	1	11	1	11	1
STRING+BioLiP+LIGMAP	mixed_nonenzyme_core	R-HSA-174411	Polymerase switching on the C-strand of the telomere		9	9	1	24	1	1	1	9	1	9	1
STRING+BioLiP+LIGMAP	mixed_nonenzyme_core_plus_all_pathway_enzymes	R-HSA-174411	Polymerase switching on the C-strand of the telomere	P09884;P49642	11	11	1	32	1	1	1	11	1	11	1
STRING+BioLiP+LIGMAP	mixed_nonenzyme_core_plus_best_one_pathway_enzyme	R-HSA-174411	Polymerase switching on the C-strand of the telomere	P09884	10	10	1	28	1	1	1	10	1	10	1
STRING	mixed_complete_pathway	R-HSA-174414	Processive synthesis on the C-strand of the telomere		10	9	0.9	17	3	0	0	7	0.7	9	0.9
STRING	mixed_nonenzyme_core	R-HSA-174414	Processive synthesis on the C-strand of the telomere		7	6	0.857143	15	2	0	1	6	0.857143	7	1
STRING	mixed_nonenzyme_core_plus_all_pathway_enzymes	R-HSA-174414	Processive synthesis on the C-strand of the telomere	P18858;P54132;Q14191	10	9	0.9	17	3	0	0	7	0.7	9	0.9
STRING	mixed_nonenzyme_core_plus_best_one_pathway_enzyme	R-HSA-174414	Processive synthesis on the C-strand of the telomere	Q14191	8	7	0.875	16	2	0	1	7	0.875	8	1
LIGMAP	mixed_complete_pathway	R-HSA-174414	Processive synthesis on the C-strand of the telomere		10	0	0	0	10	0	0	1	0.1	2	0.2
LIGMAP	mixed_nonenzyme_core	R-HSA-174414	Processive synthesis on the C-strand of the telomere		7	0	0	0	7	0	0	1	0.142857	2	0.285714
LIGMAP	mixed_nonenzyme_core_plus_all_pathway_enzymes	R-HSA-174414	Processive synthesis on the C-strand of the telomere	P18858;P54132;Q14191	10	0	0	0	10	0	0	1	0.1	2	0.2
LIGMAP	mixed_nonenzyme_core_plus_best_one_pathway_enzyme	R-HSA-174414	Processive synthesis on the C-strand of the telomere	Q14191	8	0	0	0	8	0	0	1	0.125	2	0.25
STRING+LIGMAP	mixed_complete_pathway	R-HSA-174414	Processive synthesis on the C-strand of the telomere		10	9	0.9	17	3	0	0	7	0.7	9	0.9
STRING+LIGMAP	mixed_nonenzyme_core	R-HSA-174414	Processive synthesis on the C-strand of the telomere		7	6	0.857143	15	2	0	1	6	0.857143	7	1
STRING+LIGMAP	mixed_nonenzyme_core_plus_all_pathway_enzymes	R-HSA-174414	Processive synthesis on the C-strand of the telomere	P18858;P54132;Q14191	10	9	0.9	17	3	0	0	7	0.7	9	0.9
STRING+LIGMAP	mixed_nonenzyme_core_plus_best_one_pathway_enzyme	R-HSA-174414	Processive synthesis on the C-strand of the telomere	Q14191	8	7	0.875	16	2	0	1	7	0.875	8	1
LIGMAP+BioLiP	mixed_complete_pathway	R-HSA-174414	Processive synthesis on the C-strand of the telomere		10	2	0.2	1	9	0	0	2	0.2	3	0.3
LIGMAP+BioLiP	mixed_nonenzyme_core	R-HSA-174414	Processive synthesis on the C-strand of the telomere		7	0	0	0	7	0	0	1	0.142857	2	0.285714
LIGMAP+BioLiP	mixed_nonenzyme_core_plus_all_pathway_enzymes	R-HSA-174414	Processive synthesis on the C-strand of the telomere	P18858;P54132;Q14191	10	2	0.2	1	9	0	0	2	0.2	3	0.3
LIGMAP+BioLiP	mixed_nonenzyme_core_plus_best_one_pathway_enzyme	R-HSA-174414	Processive synthesis on the C-strand of the telomere	Q14191	8	0	0	0	8	0	0	1	0.125	2	0.25
STRING+BioLiP+LIGMAP	mixed_complete_pathway	R-HSA-174414	Processive synthesis on the C-strand of the telomere		10	10	1	18	2	0	1	8	0.8	10	1
STRING+BioLiP+LIGMAP	mixed_nonenzyme_core	R-HSA-174414	Processive synthesis on the C-strand of the telomere		7	6	0.857143	15	2	0	1	6	0.857143	7	1
STRING+BioLiP+LIGMAP	mixed_nonenzyme_core_plus_all_pathway_enzymes	R-HSA-174414	Processive synthesis on the C-strand of the telomere	P18858;P54132;Q14191	10	10	1	18	2	0	1	8	0.8	10	1
STRING+BioLiP+LIGMAP	mixed_nonenzyme_core_plus_best_one_pathway_enzyme	R-HSA-174414	Processive synthesis on the C-strand of the telomere	Q14191	8	7	0.875	16	2	0	1	7	0.875	8	1
STRING	mixed_complete_pathway	R-HSA-174417	Telomere C-strand (Lagging Strand) Synthesis		7	6	0.857143	15	2	0	1	6	0.857143	7	1
STRING	mixed_nonenzyme_core	R-HSA-174417	Telomere C-strand (Lagging Strand) Synthesis		7	6	0.857143	15	2	0	1	6	0.857143	7	1
STRING	mixed_nonenzyme_core_plus_all_pathway_enzymes	R-HSA-174417	Telomere C-strand (Lagging Strand) Synthesis		7	6	0.857143	15	2	0	1	6	0.857143	7	1
STRING	mixed_nonenzyme_core_plus_best_one_pathway_enzyme	R-HSA-174417	Telomere C-strand (Lagging Strand) Synthesis		7	6	0.857143	15	2	0	1	6	0.857143	7	1
LIGMAP	mixed_complete_pathway	R-HSA-174417	Telomere C-strand (Lagging Strand) Synthesis		7	0	0	0	7	0	0	1	0.142857	2	0.285714
LIGMAP	mixed_nonenzyme_core	R-HSA-174417	Telomere C-strand (Lagging Strand) Synthesis		7	0	0	0	7	0	0	1	0.142857	2	0.285714
LIGMAP	mixed_nonenzyme_core_plus_all_pathway_enzymes	R-HSA-174417	Telomere C-strand (Lagging Strand) Synthesis		7	0	0	0	7	0	0	1	0.142857	2	0.285714
LIGMAP	mixed_nonenzyme_core_plus_best_one_pathway_enzyme	R-HSA-174417	Telomere C-strand (Lagging Strand) Synthesis		7	0	0	0	7	0	0	1	0.142857	2	0.285714
STRING+LIGMAP	mixed_complete_pathway	R-HSA-174417	Telomere C-strand (Lagging Strand) Synthesis		7	6	0.857143	15	2	0	1	6	0.857143	7	1
STRING+LIGMAP	mixed_nonenzyme_core	R-HSA-174417	Telomere C-strand (Lagging Strand) Synthesis		7	6	0.857143	15	2	0	1	6	0.857143	7	1
STRING+LIGMAP	mixed_nonenzyme_core_plus_all_pathway_enzymes	R-HSA-174417	Telomere C-strand (Lagging Strand) Synthesis		7	6	0.857143	15	2	0	1	6	0.857143	7	1
STRING+LIGMAP	mixed_nonenzyme_core_plus_best_one_pathway_enzyme	R-HSA-174417	Telomere C-strand (Lagging Strand) Synthesis		7	6	0.857143	15	2	0	1	6	0.857143	7	1
LIGMAP+BioLiP	mixed_complete_pathway	R-HSA-174417	Telomere C-strand (Lagging Strand) Synthesis		7	0	0	0	7	0	0	1	0.142857	2	0.285714
LIGMAP+BioLiP	mixed_nonenzyme_core	R-HSA-174417	Telomere C-strand (Lagging Strand) Synthesis		7	0	0	0	7	0	0	1	0.142857	2	0.285714
LIGMAP+BioLiP	mixed_nonenzyme_core_plus_all_pathway_enzymes	R-HSA-174417	Telomere C-strand (Lagging Strand) Synthesis		7	0	0	0	7	0	0	1	0.142857	2	0.285714
LIGMAP+BioLiP	mixed_nonenzyme_core_plus_best_one_pathway_enzyme	R-HSA-174417	Telomere C-strand (Lagging Strand) Synthesis		7	0	0	0	7	0	0	1	0.142857	2	0.285714
STRING+BioLiP+LIGMAP	mixed_complete_pathway	R-HSA-174417	Telomere C-strand (Lagging Strand) Synthesis		7	6	0.857143	15	2	0	1	6	0.857143	7	1
STRING+BioLiP+LIGMAP	mixed_nonenzyme_core	R-HSA-174417	Telomere C-strand (Lagging Strand) Synthesis		7	6	0.857143	15	2	0	1	6	0.857143	7	1
STRING+BioLiP+LIGMAP	mixed_nonenzyme_core_plus_all_pathway_enzymes	R-HSA-174417	Telomere C-strand (Lagging Strand) Synthesis		7	6	0.857143	15	2	0	1	6	0.857143	7	1
STRING+BioLiP+LIGMAP	mixed_nonenzyme_core_plus_best_one_pathway_enzyme	R-HSA-174417	Telomere C-strand (Lagging Strand) Synthesis		7	6	0.857143	15	2	0	1	6	0.857143	7	1
STRING	mixed_complete_pathway	R-HSA-174430	Telomere C-strand synthesis initiation		10	10	1	27	1	1	1	10	1	10	1
STRING	mixed_nonenzyme_core	R-HSA-174430	Telomere C-strand synthesis initiation		8	8	1	22	1	1	1	8	1	8	1
STRING	mixed_nonenzyme_core_plus_all_pathway_enzymes	R-HSA-174430	Telomere C-strand synthesis initiation	P09884;P49642	10	10	1	27	1	1	1	10	1	10	1
STRING	mixed_nonenzyme_core_plus_best_one_pathway_enzyme	R-HSA-174430	Telomere C-strand synthesis initiation	P49642	9	9	1	24	1	1	1	9	1	9	1
LIGMAP	mixed_complete_pathway	R-HSA-174430	Telomere C-strand synthesis initiation		10	5	0.5	3	7	0	0	3	0.3	5	0.5
LIGMAP	mixed_nonenzyme_core	R-HSA-174430	Telomere C-strand synthesis initiation		8	2	0.25	1	7	0	0	2	0.25	3	0.375
LIGMAP	mixed_nonenzyme_core_plus_all_pathway_enzymes	R-HSA-174430	Telomere C-strand synthesis initiation	P09884;P49642	10	5	0.5	3	7	0	0	3	0.3	5	0.5
LIGMAP	mixed_nonenzyme_core_plus_best_one_pathway_enzyme	R-HSA-174430	Telomere C-strand synthesis initiation	P09884	9	4	0.444444	2	7	0	0	2	0.222222	4	0.444444
STRING+LIGMAP	mixed_complete_pathway	R-HSA-174430	Telomere C-strand synthesis initiation		10	10	1	29	1	1	1	10	1	10	1
STRING+LIGMAP	mixed_nonenzyme_core	R-HSA-174430	Telomere C-strand synthesis initiation		8	8	1	23	1	1	1	8	1	8	1
STRING+LIGMAP	mixed_nonenzyme_core_plus_all_pathway_enzymes	R-HSA-174430	Telomere C-strand synthesis initiation	P09884;P49642	10	10	1	29	1	1	1	10	1	10	1
STRING+LIGMAP	mixed_nonenzyme_core_plus_best_one_pathway_enzyme	R-HSA-174430	Telomere C-strand synthesis initiation	P09884	9	9	1	26	1	1	1	9	1	9	1
LIGMAP+BioLiP	mixed_complete_pathway	R-HSA-174430	Telomere C-strand synthesis initiation		10	5	0.5	3	7	0	0	3	0.3	5	0.5
LIGMAP+BioLiP	mixed_nonenzyme_core	R-HSA-174430	Telomere C-strand synthesis initiation		8	2	0.25	1	7	0	0	2	0.25	3	0.375
LIGMAP+BioLiP	mixed_nonenzyme_core_plus_all_pathway_enzymes	R-HSA-174430	Telomere C-strand synthesis initiation	P09884;P49642	10	5	0.5	3	7	0	0	3	0.3	5	0.5
LIGMAP+BioLiP	mixed_nonenzyme_core_plus_best_one_pathway_enzyme	R-HSA-174430	Telomere C-strand synthesis initiation	P09884	9	4	0.444444	2	7	0	0	2	0.222222	4	0.444444
STRING+BioLiP+LIGMAP	mixed_complete_pathway	R-HSA-174430	Telomere C-strand synthesis initiation		10	10	1	29	1	1	1	10	1	10	1
STRING+BioLiP+LIGMAP	mixed_nonenzyme_core	R-HSA-174430	Telomere C-strand synthesis initiation		8	8	1	23	1	1	1	8	1	8	1
STRING+BioLiP+LIGMAP	mixed_nonenzyme_core_plus_all_pathway_enzymes	R-HSA-174430	Telomere C-strand synthesis initiation	P09884;P49642	10	10	1	29	1	1	1	10	1	10	1
STRING+BioLiP+LIGMAP	mixed_nonenzyme_core_plus_best_one_pathway_enzyme	R-HSA-174430	Telomere C-strand synthesis initiation	P09884	9	9	1	26	1	1	1	9	1	9	1
STRING	mixed_complete_pathway	R-HSA-174437	Removal of the Flap Intermediate from the C-strand		10	10	1	20	1	1	1	10	1	10	1
STRING	mixed_nonenzyme_core	R-HSA-174437	Removal of the Flap Intermediate from the C-strand		8	8	1	16	2	0	1	6	0.75	8	1
STRING	mixed_nonenzyme_core_plus_all_pathway_enzymes	R-HSA-174437	Removal of the Flap Intermediate from the C-strand	P39748;Q14191	10	10	1	20	1	1	1	10	1	10	1
STRING	mixed_nonenzyme_core_plus_best_one_pathway_enzyme	R-HSA-174437	Removal of the Flap Intermediate from the C-strand	Q14191	9	9	1	18	1	1	1	9	1	9	1
LIGMAP	mixed_complete_pathway	R-HSA-174437	Removal of the Flap Intermediate from the C-strand		10	4	0.4	2	8	0	0	2	0.2	4	0.4
LIGMAP	mixed_nonenzyme_core	R-HSA-174437	Removal of the Flap Intermediate from the C-strand		8	0	0	0	8	0	0	1	0.125	2	0.25
LIGMAP	mixed_nonenzyme_core_plus_all_pathway_enzymes	R-HSA-174437	Removal of the Flap Intermediate from the C-strand	P39748;Q14191	10	4	0.4	2	8	0	0	2	0.2	4	0.4
LIGMAP	mixed_nonenzyme_core_plus_best_one_pathway_enzyme	R-HSA-174437	Removal of the Flap Intermediate from the C-strand	Q14191	9	2	0.222222	1	8	0	0	2	0.222222	3	0.333333
STRING+LIGMAP	mixed_complete_pathway	R-HSA-174437	Removal of the Flap Intermediate from the C-strand		10	10	1	21	1	1	1	10	1	10	1
STRING+LIGMAP	mixed_nonenzyme_core	R-HSA-174437	Removal of the Flap Intermediate from the C-strand		8	8	1	16	2	0	1	6	0.75	8	1
STRING+LIGMAP	mixed_nonenzyme_core_plus_all_pathway_enzymes	R-HSA-174437	Removal of the Flap Intermediate from the C-strand	P39748;Q14191	10	10	1	21	1	1	1	10	1	10	1
STRING+LIGMAP	mixed_nonenzyme_core_plus_best_one_pathway_enzyme	R-HSA-174437	Removal of the Flap Intermediate from the C-strand	Q14191	9	9	1	18	1	1	1	9	1	9	1
LIGMAP+BioLiP	mixed_complete_pathway	R-HSA-174437	Removal of the Flap Intermediate from the C-strand		10	4	0.4	2	8	0	0	2	0.2	4	0.4
LIGMAP+BioLiP	mixed_nonenzyme_core	R-HSA-174437	Removal of the Flap Intermediate from the C-strand		8	0	0	0	8	0	0	1	0.125	2	0.25
LIGMAP+BioLiP	mixed_nonenzyme_core_plus_all_pathway_enzymes	R-HSA-174437	Removal of the Flap Intermediate from the C-strand	P39748;Q14191	10	4	0.4	2	8	0	0	2	0.2	4	0.4
LIGMAP+BioLiP	mixed_nonenzyme_core_plus_best_one_pathway_enzyme	R-HSA-174437	Removal of the Flap Intermediate from the C-strand	Q14191	9	2	0.222222	1	8	0	0	2	0.222222	3	0.333333
STRING+BioLiP+LIGMAP	mixed_complete_pathway	R-HSA-174437	Removal of the Flap Intermediate from the C-strand		10	10	1	21	1	1	1	10	1	10	1
STRING+BioLiP+LIGMAP	mixed_nonenzyme_core	R-HSA-174437	Removal of the Flap Intermediate from the C-strand		8	8	1	16	2	0	1	6	0.75	8	1
STRING+BioLiP+LIGMAP	mixed_nonenzyme_core_plus_all_pathway_enzymes	R-HSA-174437	Removal of the Flap Intermediate from the C-strand	P39748;Q14191	10	10	1	21	1	1	1	10	1	10	1
STRING+BioLiP+LIGMAP	mixed_nonenzyme_core_plus_best_one_pathway_enzyme	R-HSA-174437	Removal of the Flap Intermediate from the C-strand	Q14191	9	9	1	18	1	1	1	9	1	9	1
STRING	mixed_complete_pathway	R-HSA-174577	Activation of C3 and C5		6	6	1	6	1	1	1	6	1	6	1
STRING	mixed_nonenzyme_core	R-HSA-174577	Activation of C3 and C5		4	4	1	3	1	1	1	4	1	4	1
STRING	mixed_nonenzyme_core_plus_all_pathway_enzymes	R-HSA-174577	Activation of C3 and C5	P00751;P06681	6	6	1	6	1	1	1	6	1	6	1
STRING	mixed_nonenzyme_core_plus_best_one_pathway_enzyme	R-HSA-174577	Activation of C3 and C5	P00751	5	5	1	5	1	1	1	5	1	5	1
LIGMAP	mixed_complete_pathway	R-HSA-174577	Activation of C3 and C5		6	2	0.333333	1	5	0	0	2	0.333333	3	0.5
LIGMAP	mixed_nonenzyme_core	R-HSA-174577	Activation of C3 and C5		4	0	0	0	4	0	0	1	0.25	2	0.5
LIGMAP	mixed_nonenzyme_core_plus_all_pathway_enzymes	R-HSA-174577	Activation of C3 and C5	P00751;P06681	6	2	0.333333	1	5	0	0	2	0.333333	3	0.5
LIGMAP	mixed_nonenzyme_core_plus_best_one_pathway_enzyme	R-HSA-174577	Activation of C3 and C5	P00751	5	2	0.4	1	4	0	0	2	0.4	3	0.6
STRING+LIGMAP	mixed_complete_pathway	R-HSA-174577	Activation of C3 and C5		6	6	1	7	1	1	1	6	1	6	1
STRING+LIGMAP	mixed_nonenzyme_core	R-HSA-174577	Activation of C3 and C5		4	4	1	3	1	1	1	4	1	4	1
STRING+LIGMAP	mixed_nonenzyme_core_plus_all_pathway_enzymes	R-HSA-174577	Activation of C3 and C5	P00751;P06681	6	6	1	7	1	1	1	6	1	6	1
STRING+LIGMAP	mixed_nonenzyme_core_plus_best_one_pathway_enzyme	R-HSA-174577	Activation of C3 and C5	P00751	5	5	1	6	1	1	1	5	1	5	1
LIGMAP+BioLiP	mixed_complete_pathway	R-HSA-174577	Activation of C3 and C5		6	4	0.666667	2	4	0	0	2	0.333333	4	0.666667
LIGMAP+BioLiP	mixed_nonenzyme_core	R-HSA-174577	Activation of C3 and C5		4	2	0.5	1	3	0	0	2	0.5	3	0.75
LIGMAP+BioLiP	mixed_nonenzyme_core_plus_all_pathway_enzymes	R-HSA-174577	Activation of C3 and C5	P00751;P06681	6	4	0.666667	2	4	0	0	2	0.333333	4	0.666667
LIGMAP+BioLiP	mixed_nonenzyme_core_plus_best_one_pathway_enzyme	R-HSA-174577	Activation of C3 and C5	P00751	5	4	0.8	2	3	0	0	2	0.4	4	0.8
STRING+BioLiP+LIGMAP	mixed_complete_pathway	R-HSA-174577	Activation of C3 and C5		6	6	1	7	1	1	1	6	1	6	1
STRING+BioLiP+LIGMAP	mixed_nonenzyme_core	R-HSA-174577	Activation of C3 and C5		4	4	1	3	1	1	1	4	1	4	1
STRING+BioLiP+LIGMAP	mixed_nonenzyme_core_plus_all_pathway_enzymes	R-HSA-174577	Activation of C3 and C5	P00751;P06681	6	6	1	7	1	1	1	6	1	6	1
STRING+BioLiP+LIGMAP	mixed_nonenzyme_core_plus_best_one_pathway_enzyme	R-HSA-174577	Activation of C3 and C5	P00751	5	5	1	6	1	1	1	5	1	5	1
STRING	mixed_complete_pathway	R-HSA-176187	Activation of ATR in response to replication stress		7	6	0.857143	6	2	0	1	6	0.857143	7	1
STRING	mixed_nonenzyme_core	R-HSA-176187	Activation of ATR in response to replication stress		2	2	1	1	1	1	1	2	1	2	1
STRING	mixed_nonenzyme_core_plus_all_pathway_enzymes	R-HSA-176187	Activation of ATR in response to replication stress	O00311;O14757;P24941;Q14566;Q9UJA3	7	6	0.857143	6	2	0	1	6	0.857143	7	1
STRING	mixed_nonenzyme_core_plus_best_one_pathway_enzyme	R-HSA-176187	Activation of ATR in response to replication stress	Q14566	3	3	1	2	1	1	1	3	1	3	1
LIGMAP	mixed_complete_pathway	R-HSA-176187	Activation of ATR in response to replication stress		7	5	0.714286	6	3	0	0	5	0.714286	6	0.857143
LIGMAP	mixed_nonenzyme_core	R-HSA-176187	Activation of ATR in response to replication stress		2	0	0	0	2	0	1	1	0.5	2	1
LIGMAP	mixed_nonenzyme_core_plus_all_pathway_enzymes	R-HSA-176187	Activation of ATR in response to replication stress	O00311;O14757;P24941;Q14566;Q9UJA3	7	5	0.714286	6	3	0	0	5	0.714286	6	0.857143
LIGMAP	mixed_nonenzyme_core_plus_best_one_pathway_enzyme	R-HSA-176187	Activation of ATR in response to replication stress	P24941	3	2	0.666667	1	2	0	1	2	0.666667	3	1
STRING+LIGMAP	mixed_complete_pathway	R-HSA-176187	Activation of ATR in response to replication stress		7	7	1	10	1	1	1	7	1	7	1
STRING+LIGMAP	mixed_nonenzyme_core	R-HSA-176187	Activation of ATR in response to replication stress		2	2	1	1	1	1	1	2	1	2	1
STRING+LIGMAP	mixed_nonenzyme_core_plus_all_pathway_enzymes	R-HSA-176187	Activation of ATR in response to replication stress	O00311;O14757;P24941;Q14566;Q9UJA3	7	7	1	10	1	1	1	7	1	7	1
STRING+LIGMAP	mixed_nonenzyme_core_plus_best_one_pathway_enzyme	R-HSA-176187	Activation of ATR in response to replication stress	Q14566	3	3	1	2	1	1	1	3	1	3	1
LIGMAP+BioLiP	mixed_complete_pathway	R-HSA-176187	Activation of ATR in response to replication stress		7	6	0.857143	10	2	0	1	6	0.857143	7	1
LIGMAP+BioLiP	mixed_nonenzyme_core	R-HSA-176187	Activation of ATR in response to replication stress		2	0	0	0	2	0	1	1	0.5	2	1
LIGMAP+BioLiP	mixed_nonenzyme_core_plus_all_pathway_enzymes	R-HSA-176187	Activation of ATR in response to replication stress	O00311;O14757;P24941;Q14566;Q9UJA3	7	6	0.857143	10	2	0	1	6	0.857143	7	1
LIGMAP+BioLiP	mixed_nonenzyme_core_plus_best_one_pathway_enzyme	R-HSA-176187	Activation of ATR in response to replication stress	P24941	3	2	0.666667	1	2	0	1	2	0.666667	3	1
STRING+BioLiP+LIGMAP	mixed_complete_pathway	R-HSA-176187	Activation of ATR in response to replication stress		7	7	1	12	1	1	1	7	1	7	1
STRING+BioLiP+LIGMAP	mixed_nonenzyme_core	R-HSA-176187	Activation of ATR in response to replication stress		2	2	1	1	1	1	1	2	1	2	1
STRING+BioLiP+LIGMAP	mixed_nonenzyme_core_plus_all_pathway_enzymes	R-HSA-176187	Activation of ATR in response to replication stress	O00311;O14757;P24941;Q14566;Q9UJA3	7	7	1	12	1	1	1	7	1	7	1
STRING+BioLiP+LIGMAP	mixed_nonenzyme_core_plus_best_one_pathway_enzyme	R-HSA-176187	Activation of ATR in response to replication stress	Q14566	3	3	1	2	1	1	1	3	1	3	1
STRING	mixed_complete_pathway	R-HSA-176407	Conversion from APC/C:Cdc20 to APC/C:Cdh1 in late anaphase		8	8	1	26	1	1	1	8	1	8	1
STRING	mixed_nonenzyme_core	R-HSA-176407	Conversion from APC/C:Cdc20 to APC/C:Cdh1 in late anaphase		4	4	1	6	1	1	1	4	1	4	1
STRING	mixed_nonenzyme_core_plus_all_pathway_enzymes	R-HSA-176407	Conversion from APC/C:Cdc20 to APC/C:Cdh1 in late anaphase	O00762;P51668;P51965;Q16763	8	8	1	26	1	1	1	8	1	8	1
STRING	mixed_nonenzyme_core_plus_best_one_pathway_enzyme	R-HSA-176407	Conversion from APC/C:Cdc20 to APC/C:Cdh1 in late anaphase	Q16763	5	5	1	10	1	1	1	5	1	5	1
LIGMAP	mixed_complete_pathway	R-HSA-176407	Conversion from APC/C:Cdc20 to APC/C:Cdh1 in late anaphase		8	4	0.5	3	5	0	0	4	0.5	5	0.625
LIGMAP	mixed_nonenzyme_core	R-HSA-176407	Conversion from APC/C:Cdc20 to APC/C:Cdh1 in late anaphase		4	2	0.5	1	3	0	0	2	0.5	3	0.75
LIGMAP	mixed_nonenzyme_core_plus_all_pathway_enzymes	R-HSA-176407	Conversion from APC/C:Cdc20 to APC/C:Cdh1 in late anaphase	O00762;P51668;P51965;Q16763	8	4	0.5	3	5	0	0	4	0.5	5	0.625
LIGMAP	mixed_nonenzyme_core_plus_best_one_pathway_enzyme	R-HSA-176407	Conversion from APC/C:Cdc20 to APC/C:Cdh1 in late anaphase	Q16763	5	3	0.6	2	3	0	0	3	0.6	4	0.8
STRING+LIGMAP	mixed_complete_pathway	R-HSA-176407	Conversion from APC/C:Cdc20 to APC/C:Cdh1 in late anaphase		8	8	1	26	1	1	1	8	1	8	1
STRING+LIGMAP	mixed_nonenzyme_core	R-HSA-176407	Conversion from APC/C:Cdc20 to APC/C:Cdh1 in late anaphase		4	4	1	6	1	1	1	4	1	4	1
STRING+LIGMAP	mixed_nonenzyme_core_plus_all_pathway_enzymes	R-HSA-176407	Conversion from APC/C:Cdc20 to APC/C:Cdh1 in late anaphase	O00762;P51668;P51965;Q16763	8	8	1	26	1	1	1	8	1	8	1
STRING+LIGMAP	mixed_nonenzyme_core_plus_best_one_pathway_enzyme	R-HSA-176407	Conversion from APC/C:Cdc20 to APC/C:Cdh1 in late anaphase	Q16763	5	5	1	10	1	1	1	5	1	5	1
LIGMAP+BioLiP	mixed_complete_pathway	R-HSA-176407	Conversion from APC/C:Cdc20 to APC/C:Cdh1 in late anaphase		8	4	0.5	3	5	0	0	4	0.5	5	0.625
LIGMAP+BioLiP	mixed_nonenzyme_core	R-HSA-176407	Conversion from APC/C:Cdc20 to APC/C:Cdh1 in late anaphase		4	2	0.5	1	3	0	0	2	0.5	3	0.75
LIGMAP+BioLiP	mixed_nonenzyme_core_plus_all_pathway_enzymes	R-HSA-176407	Conversion from APC/C:Cdc20 to APC/C:Cdh1 in late anaphase	O00762;P51668;P51965;Q16763	8	4	0.5	3	5	0	0	4	0.5	5	0.625
LIGMAP+BioLiP	mixed_nonenzyme_core_plus_best_one_pathway_enzyme	R-HSA-176407	Conversion from APC/C:Cdc20 to APC/C:Cdh1 in late anaphase	Q16763	5	3	0.6	2	3	0	0	3	0.6	4	0.8
STRING+BioLiP+LIGMAP	mixed_complete_pathway	R-HSA-176407	Conversion from APC/C:Cdc20 to APC/C:Cdh1 in late anaphase		8	8	1	26	1	1	1	8	1	8	1
STRING+BioLiP+LIGMAP	mixed_nonenzyme_core	R-HSA-176407	Conversion from APC/C:Cdc20 to APC/C:Cdh1 in late anaphase		4	4	1	6	1	1	1	4	1	4	1
STRING+BioLiP+LIGMAP	mixed_nonenzyme_core_plus_all_pathway_enzymes	R-HSA-176407	Conversion from APC/C:Cdc20 to APC/C:Cdh1 in late anaphase	O00762;P51668;P51965;Q16763	8	8	1	26	1	1	1	8	1	8	1
STRING+BioLiP+LIGMAP	mixed_nonenzyme_core_plus_best_one_pathway_enzyme	R-HSA-176407	Conversion from APC/C:Cdc20 to APC/C:Cdh1 in late anaphase	Q16763	5	5	1	10	1	1	1	5	1	5	1
STRING	mixed_complete_pathway	R-HSA-176408	Regulation of APC/C activators between G1/S and early anaphase		10	10	1	33	1	1	1	10	1	10	1
STRING	mixed_nonenzyme_core	R-HSA-176408	Regulation of APC/C activators between G1/S and early anaphase		5	5	1	10	1	1	1	5	1	5	1
STRING	mixed_nonenzyme_core_plus_all_pathway_enzymes	R-HSA-176408	Regulation of APC/C activators between G1/S and early anaphase	O00762;P24941;P51668;P51965;Q16763	10	10	1	33	1	1	1	10	1	10	1
STRING	mixed_nonenzyme_core_plus_best_one_pathway_enzyme	R-HSA-176408	Regulation of APC/C activators between G1/S and early anaphase	O00762	6	6	1	15	1	1	1	6	1	6	1
LIGMAP	mixed_complete_pathway	R-HSA-176408	Regulation of APC/C activators between G1/S and early anaphase		10	5	0.5	6	6	0	0	5	0.5	6	0.6
LIGMAP	mixed_nonenzyme_core	R-HSA-176408	Regulation of APC/C activators between G1/S and early anaphase		5	2	0.4	1	4	0	0	2	0.4	3	0.6
LIGMAP	mixed_nonenzyme_core_plus_all_pathway_enzymes	R-HSA-176408	Regulation of APC/C activators between G1/S and early anaphase	O00762;P24941;P51668;P51965;Q16763	10	5	0.5	6	6	0	0	5	0.5	6	0.6
LIGMAP	mixed_nonenzyme_core_plus_best_one_pathway_enzyme	R-HSA-176408	Regulation of APC/C activators between G1/S and early anaphase	P24941	6	3	0.5	3	4	0	0	3	0.5	4	0.666667
STRING+LIGMAP	mixed_complete_pathway	R-HSA-176408	Regulation of APC/C activators between G1/S and early anaphase		10	10	1	35	1	1	1	10	1	10	1
STRING+LIGMAP	mixed_nonenzyme_core	R-HSA-176408	Regulation of APC/C activators between G1/S and early anaphase		5	5	1	10	1	1	1	5	1	5	1
STRING+LIGMAP	mixed_nonenzyme_core_plus_all_pathway_enzymes	R-HSA-176408	Regulation of APC/C activators between G1/S and early anaphase	O00762;P24941;P51668;P51965;Q16763	10	10	1	35	1	1	1	10	1	10	1
STRING+LIGMAP	mixed_nonenzyme_core_plus_best_one_pathway_enzyme	R-HSA-176408	Regulation of APC/C activators between G1/S and early anaphase	O00762	6	6	1	15	1	1	1	6	1	6	1
LIGMAP+BioLiP	mixed_complete_pathway	R-HSA-176408	Regulation of APC/C activators between G1/S and early anaphase		10	5	0.5	6	6	0	0	5	0.5	6	0.6
LIGMAP+BioLiP	mixed_nonenzyme_core	R-HSA-176408	Regulation of APC/C activators between G1/S and early anaphase		5	2	0.4	1	4	0	0	2	0.4	3	0.6
LIGMAP+BioLiP	mixed_nonenzyme_core_plus_all_pathway_enzymes	R-HSA-176408	Regulation of APC/C activators between G1/S and early anaphase	O00762;P24941;P51668;P51965;Q16763	10	5	0.5	6	6	0	0	5	0.5	6	0.6
LIGMAP+BioLiP	mixed_nonenzyme_core_plus_best_one_pathway_enzyme	R-HSA-176408	Regulation of APC/C activators between G1/S and early anaphase	P24941	6	3	0.5	3	4	0	0	3	0.5	4	0.666667
STRING+BioLiP+LIGMAP	mixed_complete_pathway	R-HSA-176408	Regulation of APC/C activators between G1/S and early anaphase		10	10	1	35	1	1	1	10	1	10	1
STRING+BioLiP+LIGMAP	mixed_nonenzyme_core	R-HSA-176408	Regulation of APC/C activators between G1/S and early anaphase		5	5	1	10	1	1	1	5	1	5	1
STRING+BioLiP+LIGMAP	mixed_nonenzyme_core_plus_all_pathway_enzymes	R-HSA-176408	Regulation of APC/C activators between G1/S and early anaphase	O00762;P24941;P51668;P51965;Q16763	10	10	1	35	1	1	1	10	1	10	1
STRING+BioLiP+LIGMAP	mixed_nonenzyme_core_plus_best_one_pathway_enzyme	R-HSA-176408	Regulation of APC/C activators between G1/S and early anaphase	O00762	6	6	1	15	1	1	1	6	1	6	1
STRING	mixed_complete_pathway	R-HSA-176409	APC/C:Cdc20 mediated degradation of mitotic proteins		10	10	1	37	1	1	1	10	1	10	1
STRING	mixed_nonenzyme_core	R-HSA-176409	APC/C:Cdc20 mediated degradation of mitotic proteins		5	5	1	10	1	1	1	5	1	5	1
STRING	mixed_nonenzyme_core_plus_all_pathway_enzymes	R-HSA-176409	APC/C:Cdc20 mediated degradation of mitotic proteins	O00762;O60566;P51668;P51965;Q16763	10	10	1	37	1	1	1	10	1	10	1
STRING	mixed_nonenzyme_core_plus_best_one_pathway_enzyme	R-HSA-176409	APC/C:Cdc20 mediated degradation of mitotic proteins	O60566	6	6	1	15	1	1	1	6	1	6	1
LIGMAP	mixed_complete_pathway	R-HSA-176409	APC/C:Cdc20 mediated degradation of mitotic proteins		10	5	0.5	6	6	0	0	5	0.5	6	0.6
LIGMAP	mixed_nonenzyme_core	R-HSA-176409	APC/C:Cdc20 mediated degradation of mitotic proteins		5	3	0.6	3	3	0	0	3	0.6	4	0.8
LIGMAP	mixed_nonenzyme_core_plus_all_pathway_enzymes	R-HSA-176409	APC/C:Cdc20 mediated degradation of mitotic proteins	O00762;O60566;P51668;P51965;Q16763	10	5	0.5	6	6	0	0	5	0.5	6	0.6
LIGMAP	mixed_nonenzyme_core_plus_best_one_pathway_enzyme	R-HSA-176409	APC/C:Cdc20 mediated degradation of mitotic proteins	Q16763	6	4	0.666667	5	3	0	0	4	0.666667	5	0.833333
STRING+LIGMAP	mixed_complete_pathway	R-HSA-176409	APC/C:Cdc20 mediated degradation of mitotic proteins		10	10	1	38	1	1	1	10	1	10	1
STRING+LIGMAP	mixed_nonenzyme_core	R-HSA-176409	APC/C:Cdc20 mediated degradation of mitotic proteins		5	5	1	10	1	1	1	5	1	5	1
STRING+LIGMAP	mixed_nonenzyme_core_plus_all_pathway_enzymes	R-HSA-176409	APC/C:Cdc20 mediated degradation of mitotic proteins	O00762;O60566;P51668;P51965;Q16763	10	10	1	38	1	1	1	10	1	10	1
STRING+LIGMAP	mixed_nonenzyme_core_plus_best_one_pathway_enzyme	R-HSA-176409	APC/C:Cdc20 mediated degradation of mitotic proteins	Q16763	6	6	1	15	1	1	1	6	1	6	1
LIGMAP+BioLiP	mixed_complete_pathway	R-HSA-176409	APC/C:Cdc20 mediated degradation of mitotic proteins		10	5	0.5	6	6	0	0	5	0.5	6	0.6
LIGMAP+BioLiP	mixed_nonenzyme_core	R-HSA-176409	APC/C:Cdc20 mediated degradation of mitotic proteins		5	3	0.6	3	3	0	0	3	0.6	4	0.8
LIGMAP+BioLiP	mixed_nonenzyme_core_plus_all_pathway_enzymes	R-HSA-176409	APC/C:Cdc20 mediated degradation of mitotic proteins	O00762;O60566;P51668;P51965;Q16763	10	5	0.5	6	6	0	0	5	0.5	6	0.6
LIGMAP+BioLiP	mixed_nonenzyme_core_plus_best_one_pathway_enzyme	R-HSA-176409	APC/C:Cdc20 mediated degradation of mitotic proteins	Q16763	6	4	0.666667	5	3	0	0	4	0.666667	5	0.833333
STRING+BioLiP+LIGMAP	mixed_complete_pathway	R-HSA-176409	APC/C:Cdc20 mediated degradation of mitotic proteins		10	10	1	38	1	1	1	10	1	10	1
STRING+BioLiP+LIGMAP	mixed_nonenzyme_core	R-HSA-176409	APC/C:Cdc20 mediated degradation of mitotic proteins		5	5	1	10	1	1	1	5	1	5	1
STRING+BioLiP+LIGMAP	mixed_nonenzyme_core_plus_all_pathway_enzymes	R-HSA-176409	APC/C:Cdc20 mediated degradation of mitotic proteins	O00762;O60566;P51668;P51965;Q16763	10	10	1	38	1	1	1	10	1	10	1
STRING+BioLiP+LIGMAP	mixed_nonenzyme_core_plus_best_one_pathway_enzyme	R-HSA-176409	APC/C:Cdc20 mediated degradation of mitotic proteins	Q16763	6	6	1	15	1	1	1	6	1	6	1
STRING	mixed_complete_pathway	R-HSA-176412	Phosphorylation of the APC/C		9	9	1	27	1	1	1	9	1	9	1
STRING	mixed_nonenzyme_core	R-HSA-176412	Phosphorylation of the APC/C		4	4	1	6	1	1	1	4	1	4	1
STRING	mixed_nonenzyme_core_plus_all_pathway_enzymes	R-HSA-176412	Phosphorylation of the APC/C	O00762;P51668;P51965;P53350;Q16763	9	9	1	27	1	1	1	9	1	9	1
STRING	mixed_nonenzyme_core_plus_best_one_pathway_enzyme	R-HSA-176412	Phosphorylation of the APC/C	O00762	5	5	1	10	1	1	1	5	1	5	1
LIGMAP	mixed_complete_pathway	R-HSA-176412	Phosphorylation of the APC/C		9	0	0	0	9	0	0	1	0.111111	2	0.222222
LIGMAP	mixed_nonenzyme_core	R-HSA-176412	Phosphorylation of the APC/C		4	0	0	0	4	0	0	1	0.25	2	0.5
LIGMAP	mixed_nonenzyme_core_plus_all_pathway_enzymes	R-HSA-176412	Phosphorylation of the APC/C	O00762;P51668;P51965;P53350;Q16763	9	0	0	0	9	0	0	1	0.111111	2	0.222222
LIGMAP	mixed_nonenzyme_core_plus_best_one_pathway_enzyme	R-HSA-176412	Phosphorylation of the APC/C	Q16763	5	0	0	0	5	0	0	1	0.2	2	0.4
STRING+LIGMAP	mixed_complete_pathway	R-HSA-176412	Phosphorylation of the APC/C		9	9	1	27	1	1	1	9	1	9	1
STRING+LIGMAP	mixed_nonenzyme_core	R-HSA-176412	Phosphorylation of the APC/C		4	4	1	6	1	1	1	4	1	4	1
STRING+LIGMAP	mixed_nonenzyme_core_plus_all_pathway_enzymes	R-HSA-176412	Phosphorylation of the APC/C	O00762;P51668;P51965;P53350;Q16763	9	9	1	27	1	1	1	9	1	9	1
STRING+LIGMAP	mixed_nonenzyme_core_plus_best_one_pathway_enzyme	R-HSA-176412	Phosphorylation of the APC/C	O00762	5	5	1	10	1	1	1	5	1	5	1
LIGMAP+BioLiP	mixed_complete_pathway	R-HSA-176412	Phosphorylation of the APC/C		9	0	0	0	9	0	0	1	0.111111	2	0.222222
LIGMAP+BioLiP	mixed_nonenzyme_core	R-HSA-176412	Phosphorylation of the APC/C		4	0	0	0	4	0	0	1	0.25	2	0.5
LIGMAP+BioLiP	mixed_nonenzyme_core_plus_all_pathway_enzymes	R-HSA-176412	Phosphorylation of the APC/C	O00762;P51668;P51965;P53350;Q16763	9	0	0	0	9	0	0	1	0.111111	2	0.222222
LIGMAP+BioLiP	mixed_nonenzyme_core_plus_best_one_pathway_enzyme	R-HSA-176412	Phosphorylation of the APC/C	Q16763	5	0	0	0	5	0	0	1	0.2	2	0.4
STRING+BioLiP+LIGMAP	mixed_complete_pathway	R-HSA-176412	Phosphorylation of the APC/C		9	9	1	27	1	1	1	9	1	9	1
STRING+BioLiP+LIGMAP	mixed_nonenzyme_core	R-HSA-176412	Phosphorylation of the APC/C		4	4	1	6	1	1	1	4	1	4	1
STRING+BioLiP+LIGMAP	mixed_nonenzyme_core_plus_all_pathway_enzymes	R-HSA-176412	Phosphorylation of the APC/C	O00762;P51668;P51965;P53350;Q16763	9	9	1	27	1	1	1	9	1	9	1
STRING+BioLiP+LIGMAP	mixed_nonenzyme_core_plus_best_one_pathway_enzyme	R-HSA-176412	Phosphorylation of the APC/C	O00762	5	5	1	10	1	1	1	5	1	5	1
STRING	mixed_complete_pathway	R-HSA-176417	Phosphorylation of Emi1		3	3	1	3	1	1	1	3	1	3	1
STRING	mixed_nonenzyme_core	R-HSA-176417	Phosphorylation of Emi1		2	2	1	1	1	1	1	2	1	2	1
STRING	mixed_nonenzyme_core_plus_all_pathway_enzymes	R-HSA-176417	Phosphorylation of Emi1	P53350	3	3	1	3	1	1	1	3	1	3	1
STRING	mixed_nonenzyme_core_plus_best_one_pathway_enzyme	R-HSA-176417	Phosphorylation of Emi1	P53350	3	3	1	3	1	1	1	3	1	3	1
LIGMAP	mixed_complete_pathway	R-HSA-176417	Phosphorylation of Emi1		3	2	0.666667	1	2	0	1	2	0.666667	3	1
LIGMAP	mixed_nonenzyme_core	R-HSA-176417	Phosphorylation of Emi1		2	0	0	0	2	0	1	1	0.5	2	1
LIGMAP	mixed_nonenzyme_core_plus_all_pathway_enzymes	R-HSA-176417	Phosphorylation of Emi1	P53350	3	2	0.666667	1	2	0	1	2	0.666667	3	1
LIGMAP	mixed_nonenzyme_core_plus_best_one_pathway_enzyme	R-HSA-176417	Phosphorylation of Emi1	P53350	3	2	0.666667	1	2	0	1	2	0.666667	3	1
STRING+LIGMAP	mixed_complete_pathway	R-HSA-176417	Phosphorylation of Emi1		3	3	1	3	1	1	1	3	1	3	1
STRING+LIGMAP	mixed_nonenzyme_core	R-HSA-176417	Phosphorylation of Emi1		2	2	1	1	1	1	1	2	1	2	1
STRING+LIGMAP	mixed_nonenzyme_core_plus_all_pathway_enzymes	R-HSA-176417	Phosphorylation of Emi1	P53350	3	3	1	3	1	1	1	3	1	3	1
STRING+LIGMAP	mixed_nonenzyme_core_plus_best_one_pathway_enzyme	R-HSA-176417	Phosphorylation of Emi1	P53350	3	3	1	3	1	1	1	3	1	3	1
LIGMAP+BioLiP	mixed_complete_pathway	R-HSA-176417	Phosphorylation of Emi1		3	2	0.666667	1	2	0	1	2	0.666667	3	1
LIGMAP+BioLiP	mixed_nonenzyme_core	R-HSA-176417	Phosphorylation of Emi1		2	0	0	0	2	0	1	1	0.5	2	1
LIGMAP+BioLiP	mixed_nonenzyme_core_plus_all_pathway_enzymes	R-HSA-176417	Phosphorylation of Emi1	P53350	3	2	0.666667	1	2	0	1	2	0.666667	3	1
LIGMAP+BioLiP	mixed_nonenzyme_core_plus_best_one_pathway_enzyme	R-HSA-176417	Phosphorylation of Emi1	P53350	3	2	0.666667	1	2	0	1	2	0.666667	3	1
STRING+BioLiP+LIGMAP	mixed_complete_pathway	R-HSA-176417	Phosphorylation of Emi1		3	3	1	3	1	1	1	3	1	3	1
STRING+BioLiP+LIGMAP	mixed_nonenzyme_core	R-HSA-176417	Phosphorylation of Emi1		2	2	1	1	1	1	1	2	1	2	1
STRING+BioLiP+LIGMAP	mixed_nonenzyme_core_plus_all_pathway_enzymes	R-HSA-176417	Phosphorylation of Emi1	P53350	3	3	1	3	1	1	1	3	1	3	1
STRING+BioLiP+LIGMAP	mixed_nonenzyme_core_plus_best_one_pathway_enzyme	R-HSA-176417	Phosphorylation of Emi1	P53350	3	3	1	3	1	1	1	3	1	3	1
STRING	mixed_complete_pathway	R-HSA-176974	Unwinding of DNA		2	2	1	1	1	1	1	2	1	2	1
LIGMAP	mixed_complete_pathway	R-HSA-176974	Unwinding of DNA		2	0	0	0	2	0	1	1	0.5	2	1
STRING+LIGMAP	mixed_complete_pathway	R-HSA-176974	Unwinding of DNA		2	2	1	1	1	1	1	2	1	2	1
LIGMAP+BioLiP	mixed_complete_pathway	R-HSA-176974	Unwinding of DNA		2	2	1	1	1	1	1	2	1	2	1
STRING+BioLiP+LIGMAP	mixed_complete_pathway	R-HSA-176974	Unwinding of DNA		2	2	1	1	1	1	1	2	1	2	1
STRING	mixed_complete_pathway	R-HSA-177504	Retrograde neurotrophin signalling		7	6	0.857143	5	3	0	0	3	0.428571	6	0.857143
STRING	mixed_nonenzyme_core	R-HSA-177504	Retrograde neurotrophin signalling		4	3	0.75	3	2	0	1	3	0.75	4	1
STRING	mixed_nonenzyme_core_plus_all_pathway_enzymes	R-HSA-177504	Retrograde neurotrophin signalling	P04629;P50570;Q05193	7	6	0.857143	5	3	0	0	3	0.428571	6	0.857143
STRING	mixed_nonenzyme_core_plus_best_one_pathway_enzyme	R-HSA-177504	Retrograde neurotrophin signalling	P50570	5	5	1	4	2	0	1	3	0.6	5	1
LIGMAP	mixed_complete_pathway	R-HSA-177504	Retrograde neurotrophin signalling		7	4	0.571429	2	5	0	0	2	0.285714	4	0.571429
LIGMAP	mixed_nonenzyme_core	R-HSA-177504	Retrograde neurotrophin signalling		4	0	0	0	4	0	0	1	0.25	2	0.5
LIGMAP	mixed_nonenzyme_core_plus_all_pathway_enzymes	R-HSA-177504	Retrograde neurotrophin signalling	P04629;P50570;Q05193	7	4	0.571429	2	5	0	0	2	0.285714	4	0.571429
LIGMAP	mixed_nonenzyme_core_plus_best_one_pathway_enzyme	R-HSA-177504	Retrograde neurotrophin signalling	Q05193	5	2	0.4	1	4	0	0	2	0.4	3	0.6
STRING+LIGMAP	mixed_complete_pathway	R-HSA-177504	Retrograde neurotrophin signalling		7	7	1	7	1	1	1	7	1	7	1
STRING+LIGMAP	mixed_nonenzyme_core	R-HSA-177504	Retrograde neurotrophin signalling		4	3	0.75	3	2	0	1	3	0.75	4	1
STRING+LIGMAP	mixed_nonenzyme_core_plus_all_pathway_enzymes	R-HSA-177504	Retrograde neurotrophin signalling	P04629;P50570;Q05193	7	7	1	7	1	1	1	7	1	7	1
STRING+LIGMAP	mixed_nonenzyme_core_plus_best_one_pathway_enzyme	R-HSA-177504	Retrograde neurotrophin signalling	Q05193	5	4	0.8	4	2	0	1	4	0.8	5	1
LIGMAP+BioLiP	mixed_complete_pathway	R-HSA-177504	Retrograde neurotrophin signalling		7	4	0.571429	2	5	0	0	2	0.285714	4	0.571429
LIGMAP+BioLiP	mixed_nonenzyme_core	R-HSA-177504	Retrograde neurotrophin signalling		4	0	0	0	4	0	0	1	0.25	2	0.5
LIGMAP+BioLiP	mixed_nonenzyme_core_plus_all_pathway_enzymes	R-HSA-177504	Retrograde neurotrophin signalling	P04629;P50570;Q05193	7	4	0.571429	2	5	0	0	2	0.285714	4	0.571429
LIGMAP+BioLiP	mixed_nonenzyme_core_plus_best_one_pathway_enzyme	R-HSA-177504	Retrograde neurotrophin signalling	Q05193	5	2	0.4	1	4	0	0	2	0.4	3	0.6
STRING+BioLiP+LIGMAP	mixed_complete_pathway	R-HSA-177504	Retrograde neurotrophin signalling		7	7	1	7	1	1	1	7	1	7	1
STRING+BioLiP+LIGMAP	mixed_nonenzyme_core	R-HSA-177504	Retrograde neurotrophin signalling		4	3	0.75	3	2	0	1	3	0.75	4	1
STRING+BioLiP+LIGMAP	mixed_nonenzyme_core_plus_all_pathway_enzymes	R-HSA-177504	Retrograde neurotrophin signalling	P04629;P50570;Q05193	7	7	1	7	1	1	1	7	1	7	1
STRING+BioLiP+LIGMAP	mixed_nonenzyme_core_plus_best_one_pathway_enzyme	R-HSA-177504	Retrograde neurotrophin signalling	Q05193	5	4	0.8	4	2	0	1	4	0.8	5	1
STRING	mixed_complete_pathway	R-HSA-177929	Signaling by EGFR		4	2	0.5	1	3	0	0	2	0.5	3	0.75
LIGMAP	mixed_complete_pathway	R-HSA-177929	Signaling by EGFR		4	4	1	6	1	1	1	4	1	4	1
STRING+LIGMAP	mixed_complete_pathway	R-HSA-177929	Signaling by EGFR		4	4	1	6	1	1	1	4	1	4	1
LIGMAP+BioLiP	mixed_complete_pathway	R-HSA-177929	Signaling by EGFR		4	4	1	6	1	1	1	4	1	4	1
STRING+BioLiP+LIGMAP	mixed_complete_pathway	R-HSA-177929	Signaling by EGFR		4	4	1	6	1	1	1	4	1	4	1
STRING	mixed_complete_pathway	R-HSA-179409	APC-Cdc20 mediated degradation of Nek2A		14	14	1	61	1	1	1	14	1	14	1
STRING	mixed_nonenzyme_core	R-HSA-179409	APC-Cdc20 mediated degradation of Nek2A		8	8	1	20	1	1	1	8	1	8	1
STRING	mixed_nonenzyme_core_plus_all_pathway_enzymes	R-HSA-179409	APC-Cdc20 mediated degradation of Nek2A	O00762;O60566;P51668;P51955;P51965;Q16763	14	14	1	61	1	1	1	14	1	14	1
STRING	mixed_nonenzyme_core_plus_best_one_pathway_enzyme	R-HSA-179409	APC-Cdc20 mediated degradation of Nek2A	Q16763	9	9	1	27	1	1	1	9	1	9	1
LIGMAP	mixed_complete_pathway	R-HSA-179409	APC-Cdc20 mediated degradation of Nek2A		14	10	0.714286	21	5	0	0	10	0.714286	11	0.785714
LIGMAP	mixed_nonenzyme_core	R-HSA-179409	APC-Cdc20 mediated degradation of Nek2A		8	6	0.75	11	3	0	0	6	0.75	7	0.875
LIGMAP	mixed_nonenzyme_core_plus_all_pathway_enzymes	R-HSA-179409	APC-Cdc20 mediated degradation of Nek2A	O00762;O60566;P51668;P51955;P51965;Q16763	14	10	0.714286	21	5	0	0	10	0.714286	11	0.785714
LIGMAP	mixed_nonenzyme_core_plus_best_one_pathway_enzyme	R-HSA-179409	APC-Cdc20 mediated degradation of Nek2A	P51955	9	7	0.777778	15	3	0	0	7	0.777778	8	0.888889
STRING+LIGMAP	mixed_complete_pathway	R-HSA-179409	APC-Cdc20 mediated degradation of Nek2A		14	14	1	66	1	1	1	14	1	14	1
STRING+LIGMAP	mixed_nonenzyme_core	R-HSA-179409	APC-Cdc20 mediated degradation of Nek2A		8	8	1	23	1	1	1	8	1	8	1
STRING+LIGMAP	mixed_nonenzyme_core_plus_all_pathway_enzymes	R-HSA-179409	APC-Cdc20 mediated degradation of Nek2A	O00762;O60566;P51668;P51955;P51965;Q16763	14	14	1	66	1	1	1	14	1	14	1
STRING+LIGMAP	mixed_nonenzyme_core_plus_best_one_pathway_enzyme	R-HSA-179409	APC-Cdc20 mediated degradation of Nek2A	Q16763	9	9	1	31	1	1	1	9	1	9	1
LIGMAP+BioLiP	mixed_complete_pathway	R-HSA-179409	APC-Cdc20 mediated degradation of Nek2A		14	10	0.714286	21	5	0	0	10	0.714286	11	0.785714
LIGMAP+BioLiP	mixed_nonenzyme_core	R-HSA-179409	APC-Cdc20 mediated degradation of Nek2A		8	6	0.75	11	3	0	0	6	0.75	7	0.875
LIGMAP+BioLiP	mixed_nonenzyme_core_plus_all_pathway_enzymes	R-HSA-179409	APC-Cdc20 mediated degradation of Nek2A	O00762;O60566;P51668;P51955;P51965;Q16763	14	10	0.714286	21	5	0	0	10	0.714286	11	0.785714
LIGMAP+BioLiP	mixed_nonenzyme_core_plus_best_one_pathway_enzyme	R-HSA-179409	APC-Cdc20 mediated degradation of Nek2A	P51955	9	7	0.777778	15	3	0	0	7	0.777778	8	0.888889
STRING+BioLiP+LIGMAP	mixed_complete_pathway	R-HSA-179409	APC-Cdc20 mediated degradation of Nek2A		14	14	1	66	1	1	1	14	1	14	1
STRING+BioLiP+LIGMAP	mixed_nonenzyme_core	R-HSA-179409	APC-Cdc20 mediated degradation of Nek2A		8	8	1	23	1	1	1	8	1	8	1
STRING+BioLiP+LIGMAP	mixed_nonenzyme_core_plus_all_pathway_enzymes	R-HSA-179409	APC-Cdc20 mediated degradation of Nek2A	O00762;O60566;P51668;P51955;P51965;Q16763	14	14	1	66	1	1	1	14	1	14	1
STRING+BioLiP+LIGMAP	mixed_nonenzyme_core_plus_best_one_pathway_enzyme	R-HSA-179409	APC-Cdc20 mediated degradation of Nek2A	Q16763	9	9	1	31	1	1	1	9	1	9	1
STRING	mixed_complete_pathway	R-HSA-179812	GRB2 events in EGFR signaling		6	6	1	9	1	1	1	6	1	6	1
STRING	mixed_nonenzyme_core	R-HSA-179812	GRB2 events in EGFR signaling		2	2	1	1	1	1	1	2	1	2	1
STRING	mixed_nonenzyme_core_plus_all_pathway_enzymes	R-HSA-179812	GRB2 events in EGFR signaling	P00533;P01111;P01112;P01116	6	6	1	9	1	1	1	6	1	6	1
STRING	mixed_nonenzyme_core_plus_best_one_pathway_enzyme	R-HSA-179812	GRB2 events in EGFR signaling	P01112	3	3	1	3	1	1	1	3	1	3	1
LIGMAP	mixed_complete_pathway	R-HSA-179812	GRB2 events in EGFR signaling		6	6	1	11	1	1	1	6	1	6	1
LIGMAP	mixed_nonenzyme_core	R-HSA-179812	GRB2 events in EGFR signaling		2	0	0	0	2	0	1	1	0.5	2	1
LIGMAP	mixed_nonenzyme_core_plus_all_pathway_enzymes	R-HSA-179812	GRB2 events in EGFR signaling	P00533;P01111;P01112;P01116	6	6	1	11	1	1	1	6	1	6	1
LIGMAP	mixed_nonenzyme_core_plus_best_one_pathway_enzyme	R-HSA-179812	GRB2 events in EGFR signaling	P01116	3	3	1	2	1	1	1	3	1	3	1
STRING+LIGMAP	mixed_complete_pathway	R-HSA-179812	GRB2 events in EGFR signaling		6	6	1	13	1	1	1	6	1	6	1
STRING+LIGMAP	mixed_nonenzyme_core	R-HSA-179812	GRB2 events in EGFR signaling		2	2	1	1	1	1	1	2	1	2	1
STRING+LIGMAP	mixed_nonenzyme_core_plus_all_pathway_enzymes	R-HSA-179812	GRB2 events in EGFR signaling	P00533;P01111;P01112;P01116	6	6	1	13	1	1	1	6	1	6	1
STRING+LIGMAP	mixed_nonenzyme_core_plus_best_one_pathway_enzyme	R-HSA-179812	GRB2 events in EGFR signaling	P01116	3	3	1	3	1	1	1	3	1	3	1
LIGMAP+BioLiP	mixed_complete_pathway	R-HSA-179812	GRB2 events in EGFR signaling		6	6	1	11	1	1	1	6	1	6	1
LIGMAP+BioLiP	mixed_nonenzyme_core	R-HSA-179812	GRB2 events in EGFR signaling		2	0	0	0	2	0	1	1	0.5	2	1
LIGMAP+BioLiP	mixed_nonenzyme_core_plus_all_pathway_enzymes	R-HSA-179812	GRB2 events in EGFR signaling	P00533;P01111;P01112;P01116	6	6	1	11	1	1	1	6	1	6	1
LIGMAP+BioLiP	mixed_nonenzyme_core_plus_best_one_pathway_enzyme	R-HSA-179812	GRB2 events in EGFR signaling	P01116	3	3	1	2	1	1	1	3	1	3	1
STRING+BioLiP+LIGMAP	mixed_complete_pathway	R-HSA-179812	GRB2 events in EGFR signaling		6	6	1	13	1	1	1	6	1	6	1
STRING+BioLiP+LIGMAP	mixed_nonenzyme_core	R-HSA-179812	GRB2 events in EGFR signaling		2	2	1	1	1	1	1	2	1	2	1
STRING+BioLiP+LIGMAP	mixed_nonenzyme_core_plus_all_pathway_enzymes	R-HSA-179812	GRB2 events in EGFR signaling	P00533;P01111;P01112;P01116	6	6	1	13	1	1	1	6	1	6	1
STRING+BioLiP+LIGMAP	mixed_nonenzyme_core_plus_best_one_pathway_enzyme	R-HSA-179812	GRB2 events in EGFR signaling	P01116	3	3	1	3	1	1	1	3	1	3	1
STRING	mixed_complete_pathway	R-HSA-1799339	SRP-dependent cotranslational protein targeting to membrane		8	8	1	27	1	1	1	8	1	8	1
STRING	mixed_nonenzyme_core	R-HSA-1799339	SRP-dependent cotranslational protein targeting to membrane		7	7	1	20	1	1	1	7	1	7	1
STRING	mixed_nonenzyme_core_plus_all_pathway_enzymes	R-HSA-1799339	SRP-dependent cotranslational protein targeting to membrane	P61011	8	8	1	27	1	1	1	8	1	8	1
STRING	mixed_nonenzyme_core_plus_best_one_pathway_enzyme	R-HSA-1799339	SRP-dependent cotranslational protein targeting to membrane	P61011	8	8	1	27	1	1	1	8	1	8	1
LIGMAP	mixed_complete_pathway	R-HSA-1799339	SRP-dependent cotranslational protein targeting to membrane		8	5	0.625	4	5	0	0	3	0.375	5	0.625
LIGMAP	mixed_nonenzyme_core	R-HSA-1799339	SRP-dependent cotranslational protein targeting to membrane		7	4	0.571429	2	5	0	0	2	0.285714	4	0.571429
LIGMAP	mixed_nonenzyme_core_plus_all_pathway_enzymes	R-HSA-1799339	SRP-dependent cotranslational protein targeting to membrane	P61011	8	5	0.625	4	5	0	0	3	0.375	5	0.625
LIGMAP	mixed_nonenzyme_core_plus_best_one_pathway_enzyme	R-HSA-1799339	SRP-dependent cotranslational protein targeting to membrane	P61011	8	5	0.625	4	5	0	0	3	0.375	5	0.625
STRING+LIGMAP	mixed_complete_pathway	R-HSA-1799339	SRP-dependent cotranslational protein targeting to membrane		8	8	1	27	1	1	1	8	1	8	1
STRING+LIGMAP	mixed_nonenzyme_core	R-HSA-1799339	SRP-dependent cotranslational protein targeting to membrane		7	7	1	20	1	1	1	7	1	7	1
STRING+LIGMAP	mixed_nonenzyme_core_plus_all_pathway_enzymes	R-HSA-1799339	SRP-dependent cotranslational protein targeting to membrane	P61011	8	8	1	27	1	1	1	8	1	8	1
STRING+LIGMAP	mixed_nonenzyme_core_plus_best_one_pathway_enzyme	R-HSA-1799339	SRP-dependent cotranslational protein targeting to membrane	P61011	8	8	1	27	1	1	1	8	1	8	1
LIGMAP+BioLiP	mixed_complete_pathway	R-HSA-1799339	SRP-dependent cotranslational protein targeting to membrane		8	5	0.625	4	5	0	0	3	0.375	5	0.625
LIGMAP+BioLiP	mixed_nonenzyme_core	R-HSA-1799339	SRP-dependent cotranslational protein targeting to membrane		7	4	0.571429	2	5	0	0	2	0.285714	4	0.571429
LIGMAP+BioLiP	mixed_nonenzyme_core_plus_all_pathway_enzymes	R-HSA-1799339	SRP-dependent cotranslational protein targeting to membrane	P61011	8	5	0.625	4	5	0	0	3	0.375	5	0.625
LIGMAP+BioLiP	mixed_nonenzyme_core_plus_best_one_pathway_enzyme	R-HSA-1799339	SRP-dependent cotranslational protein targeting to membrane	P61011	8	5	0.625	4	5	0	0	3	0.375	5	0.625
STRING+BioLiP+LIGMAP	mixed_complete_pathway	R-HSA-1799339	SRP-dependent cotranslational protein targeting to membrane		8	8	1	27	1	1	1	8	1	8	1
STRING+BioLiP+LIGMAP	mixed_nonenzyme_core	R-HSA-1799339	SRP-dependent cotranslational protein targeting to membrane		7	7	1	20	1	1	1	7	1	7	1
STRING+BioLiP+LIGMAP	mixed_nonenzyme_core_plus_all_pathway_enzymes	R-HSA-1799339	SRP-dependent cotranslational protein targeting to membrane	P61011	8	8	1	27	1	1	1	8	1	8	1
STRING+BioLiP+LIGMAP	mixed_nonenzyme_core_plus_best_one_pathway_enzyme	R-HSA-1799339	SRP-dependent cotranslational protein targeting to membrane	P61011	8	8	1	27	1	1	1	8	1	8	1
STRING	mixed_complete_pathway	R-HSA-180024	DARPP-32 events		14	11	0.785714	18	5	0	0	9	0.642857	11	0.785714
STRING	mixed_nonenzyme_core	R-HSA-180024	DARPP-32 events		5	5	1	3	2	0	1	3	0.6	5	1
STRING	mixed_nonenzyme_core_plus_all_pathway_enzymes	R-HSA-180024	DARPP-32 events	P16298;P17612;P27815;P62136;P67775;Q00535;Q07343;Q08209;Q08499	14	11	0.785714	18	5	0	0	9	0.642857	11	0.785714
STRING	mixed_nonenzyme_core_plus_best_one_pathway_enzyme	R-HSA-180024	DARPP-32 events	P17612	6	6	1	6	1	1	1	6	1	6	1
LIGMAP	mixed_complete_pathway	R-HSA-180024	DARPP-32 events		14	12	0.857143	25	3	0	0	12	0.857143	13	0.928571
LIGMAP	mixed_nonenzyme_core	R-HSA-180024	DARPP-32 events		5	0	0	0	5	0	0	1	0.2	2	0.4
LIGMAP	mixed_nonenzyme_core_plus_all_pathway_enzymes	R-HSA-180024	DARPP-32 events	P16298;P17612;P27815;P62136;P67775;Q00535;Q07343;Q08209;Q08499	14	12	0.857143	25	3	0	0	12	0.857143	13	0.928571
LIGMAP	mixed_nonenzyme_core_plus_best_one_pathway_enzyme	R-HSA-180024	DARPP-32 events	Q08499	6	4	0.666667	3	3	0	0	4	0.666667	5	0.833333
STRING+LIGMAP	mixed_complete_pathway	R-HSA-180024	DARPP-32 events		14	14	1	40	1	1	1	14	1	14	1
STRING+LIGMAP	mixed_nonenzyme_core	R-HSA-180024	DARPP-32 events		5	5	1	3	2	0	1	3	0.6	5	1
STRING+LIGMAP	mixed_nonenzyme_core_plus_all_pathway_enzymes	R-HSA-180024	DARPP-32 events	P16298;P17612;P27815;P62136;P67775;Q00535;Q07343;Q08209;Q08499	14	14	1	40	1	1	1	14	1	14	1
STRING+LIGMAP	mixed_nonenzyme_core_plus_best_one_pathway_enzyme	R-HSA-180024	DARPP-32 events	Q08499	6	6	1	6	1	1	1	6	1	6	1
LIGMAP+BioLiP	mixed_complete_pathway	R-HSA-180024	DARPP-32 events		14	12	0.857143	26	3	0	0	12	0.857143	13	0.928571
LIGMAP+BioLiP	mixed_nonenzyme_core	R-HSA-180024	DARPP-32 events		5	0	0	0	5	0	0	1	0.2	2	0.4
LIGMAP+BioLiP	mixed_nonenzyme_core_plus_all_pathway_enzymes	R-HSA-180024	DARPP-32 events	P16298;P17612;P27815;P62136;P67775;Q00535;Q07343;Q08209;Q08499	14	12	0.857143	26	3	0	0	12	0.857143	13	0.928571
LIGMAP+BioLiP	mixed_nonenzyme_core_plus_best_one_pathway_enzyme	R-HSA-180024	DARPP-32 events	Q08499	6	4	0.666667	3	3	0	0	4	0.666667	5	0.833333
STRING+BioLiP+LIGMAP	mixed_complete_pathway	R-HSA-180024	DARPP-32 events		14	14	1	41	1	1	1	14	1	14	1
STRING+BioLiP+LIGMAP	mixed_nonenzyme_core	R-HSA-180024	DARPP-32 events		5	5	1	3	2	0	1	3	0.6	5	1
STRING+BioLiP+LIGMAP	mixed_nonenzyme_core_plus_all_pathway_enzymes	R-HSA-180024	DARPP-32 events	P16298;P17612;P27815;P62136;P67775;Q00535;Q07343;Q08209;Q08499	14	14	1	41	1	1	1	14	1	14	1
STRING+BioLiP+LIGMAP	mixed_nonenzyme_core_plus_best_one_pathway_enzyme	R-HSA-180024	DARPP-32 events	Q08499	6	6	1	6	1	1	1	6	1	6	1
STRING	mixed_complete_pathway	R-HSA-180292	GAB1 signalosome		7	7	1	15	1	1	1	7	1	7	1
STRING	mixed_nonenzyme_core	R-HSA-180292	GAB1 signalosome		2	2	1	1	1	1	1	2	1	2	1
STRING	mixed_nonenzyme_core_plus_all_pathway_enzymes	R-HSA-180292	GAB1 signalosome	P00533;P12931;P41240;P42336;Q06124	7	7	1	15	1	1	1	7	1	7	1
STRING	mixed_nonenzyme_core_plus_best_one_pathway_enzyme	R-HSA-180292	GAB1 signalosome	Q06124	3	3	1	3	1	1	1	3	1	3	1
LIGMAP	mixed_complete_pathway	R-HSA-180292	GAB1 signalosome		7	7	1	19	1	1	1	7	1	7	1
LIGMAP	mixed_nonenzyme_core	R-HSA-180292	GAB1 signalosome		2	2	1	1	1	1	1	2	1	2	1
LIGMAP	mixed_nonenzyme_core_plus_all_pathway_enzymes	R-HSA-180292	GAB1 signalosome	P00533;P12931;P41240;P42336;Q06124	7	7	1	19	1	1	1	7	1	7	1
LIGMAP	mixed_nonenzyme_core_plus_best_one_pathway_enzyme	R-HSA-180292	GAB1 signalosome	Q06124	3	3	1	3	1	1	1	3	1	3	1
STRING+LIGMAP	mixed_complete_pathway	R-HSA-180292	GAB1 signalosome		7	7	1	20	1	1	1	7	1	7	1
STRING+LIGMAP	mixed_nonenzyme_core	R-HSA-180292	GAB1 signalosome		2	2	1	1	1	1	1	2	1	2	1
STRING+LIGMAP	mixed_nonenzyme_core_plus_all_pathway_enzymes	R-HSA-180292	GAB1 signalosome	P00533;P12931;P41240;P42336;Q06124	7	7	1	20	1	1	1	7	1	7	1
STRING+LIGMAP	mixed_nonenzyme_core_plus_best_one_pathway_enzyme	R-HSA-180292	GAB1 signalosome	Q06124	3	3	1	3	1	1	1	3	1	3	1
LIGMAP+BioLiP	mixed_complete_pathway	R-HSA-180292	GAB1 signalosome		7	7	1	19	1	1	1	7	1	7	1
LIGMAP+BioLiP	mixed_nonenzyme_core	R-HSA-180292	GAB1 signalosome		2	2	1	1	1	1	1	2	1	2	1
LIGMAP+BioLiP	mixed_nonenzyme_core_plus_all_pathway_enzymes	R-HSA-180292	GAB1 signalosome	P00533;P12931;P41240;P42336;Q06124	7	7	1	19	1	1	1	7	1	7	1
LIGMAP+BioLiP	mixed_nonenzyme_core_plus_best_one_pathway_enzyme	R-HSA-180292	GAB1 signalosome	Q06124	3	3	1	3	1	1	1	3	1	3	1
STRING+BioLiP+LIGMAP	mixed_complete_pathway	R-HSA-180292	GAB1 signalosome		7	7	1	20	1	1	1	7	1	7	1
STRING+BioLiP+LIGMAP	mixed_nonenzyme_core	R-HSA-180292	GAB1 signalosome		2	2	1	1	1	1	1	2	1	2	1
STRING+BioLiP+LIGMAP	mixed_nonenzyme_core_plus_all_pathway_enzymes	R-HSA-180292	GAB1 signalosome	P00533;P12931;P41240;P42336;Q06124	7	7	1	20	1	1	1	7	1	7	1
STRING+BioLiP+LIGMAP	mixed_nonenzyme_core_plus_best_one_pathway_enzyme	R-HSA-180292	GAB1 signalosome	Q06124	3	3	1	3	1	1	1	3	1	3	1
STRING	mixed_complete_pathway	R-HSA-180336	SHC1 events in EGFR signaling		7	7	1	12	1	1	1	7	1	7	1
STRING	mixed_nonenzyme_core	R-HSA-180336	SHC1 events in EGFR signaling		3	3	1	3	1	1	1	3	1	3	1
STRING	mixed_nonenzyme_core_plus_all_pathway_enzymes	R-HSA-180336	SHC1 events in EGFR signaling	P00533;P01111;P01112;P01116	7	7	1	12	1	1	1	7	1	7	1
STRING	mixed_nonenzyme_core_plus_best_one_pathway_enzyme	R-HSA-180336	SHC1 events in EGFR signaling	P00533	4	4	1	6	1	1	1	4	1	4	1
LIGMAP	mixed_complete_pathway	R-HSA-180336	SHC1 events in EGFR signaling		7	7	1	14	1	1	1	7	1	7	1
LIGMAP	mixed_nonenzyme_core	R-HSA-180336	SHC1 events in EGFR signaling		3	0	0	0	3	0	0	1	0.333333	2	0.666667
LIGMAP	mixed_nonenzyme_core_plus_all_pathway_enzymes	R-HSA-180336	SHC1 events in EGFR signaling	P00533;P01111;P01112;P01116	7	7	1	14	1	1	1	7	1	7	1
LIGMAP	mixed_nonenzyme_core_plus_best_one_pathway_enzyme	R-HSA-180336	SHC1 events in EGFR signaling	P01116	4	4	1	3	1	1	1	4	1	4	1
STRING+LIGMAP	mixed_complete_pathway	R-HSA-180336	SHC1 events in EGFR signaling		7	7	1	19	1	1	1	7	1	7	1
STRING+LIGMAP	mixed_nonenzyme_core	R-HSA-180336	SHC1 events in EGFR signaling		3	3	1	3	1	1	1	3	1	3	1
STRING+LIGMAP	mixed_nonenzyme_core_plus_all_pathway_enzymes	R-HSA-180336	SHC1 events in EGFR signaling	P00533;P01111;P01112;P01116	7	7	1	19	1	1	1	7	1	7	1
STRING+LIGMAP	mixed_nonenzyme_core_plus_best_one_pathway_enzyme	R-HSA-180336	SHC1 events in EGFR signaling	P01116	4	4	1	6	1	1	1	4	1	4	1
LIGMAP+BioLiP	mixed_complete_pathway	R-HSA-180336	SHC1 events in EGFR signaling		7	7	1	14	1	1	1	7	1	7	1
LIGMAP+BioLiP	mixed_nonenzyme_core	R-HSA-180336	SHC1 events in EGFR signaling		3	0	0	0	3	0	0	1	0.333333	2	0.666667
LIGMAP+BioLiP	mixed_nonenzyme_core_plus_all_pathway_enzymes	R-HSA-180336	SHC1 events in EGFR signaling	P00533;P01111;P01112;P01116	7	7	1	14	1	1	1	7	1	7	1
LIGMAP+BioLiP	mixed_nonenzyme_core_plus_best_one_pathway_enzyme	R-HSA-180336	SHC1 events in EGFR signaling	P01116	4	4	1	3	1	1	1	4	1	4	1
STRING+BioLiP+LIGMAP	mixed_complete_pathway	R-HSA-180336	SHC1 events in EGFR signaling		7	7	1	19	1	1	1	7	1	7	1
STRING+BioLiP+LIGMAP	mixed_nonenzyme_core	R-HSA-180336	SHC1 events in EGFR signaling		3	3	1	3	1	1	1	3	1	3	1
STRING+BioLiP+LIGMAP	mixed_nonenzyme_core_plus_all_pathway_enzymes	R-HSA-180336	SHC1 events in EGFR signaling	P00533;P01111;P01112;P01116	7	7	1	19	1	1	1	7	1	7	1
STRING+BioLiP+LIGMAP	mixed_nonenzyme_core_plus_best_one_pathway_enzyme	R-HSA-180336	SHC1 events in EGFR signaling	P01116	4	4	1	6	1	1	1	4	1	4	1
STRING	mixed_complete_pathway	R-HSA-1810476	RIP-mediated NFkB activation via ZBP1		11	11	1	21	1	1	1	11	1	11	1
STRING	mixed_nonenzyme_core	R-HSA-1810476	RIP-mediated NFkB activation via ZBP1		6	6	1	5	1	1	1	6	1	6	1
STRING	mixed_nonenzyme_core_plus_all_pathway_enzymes	R-HSA-1810476	RIP-mediated NFkB activation via ZBP1	O14920;O15111;Q08211;Q13546;Q9Y572	11	11	1	21	1	1	1	11	1	11	1
STRING	mixed_nonenzyme_core_plus_best_one_pathway_enzyme	R-HSA-1810476	RIP-mediated NFkB activation via ZBP1	O15111	7	7	1	9	1	1	1	7	1	7	1
LIGMAP	mixed_complete_pathway	R-HSA-1810476	RIP-mediated NFkB activation via ZBP1		11	3	0.272727	2	9	0	0	3	0.272727	4	0.363636
LIGMAP	mixed_nonenzyme_core	R-HSA-1810476	RIP-mediated NFkB activation via ZBP1		6	0	0	0	6	0	0	1	0.166667	2	0.333333
LIGMAP	mixed_nonenzyme_core_plus_all_pathway_enzymes	R-HSA-1810476	RIP-mediated NFkB activation via ZBP1	O14920;O15111;Q08211;Q13546;Q9Y572	11	3	0.272727	2	9	0	0	3	0.272727	4	0.363636
LIGMAP	mixed_nonenzyme_core_plus_best_one_pathway_enzyme	R-HSA-1810476	RIP-mediated NFkB activation via ZBP1	Q13546	7	2	0.285714	1	6	0	0	2	0.285714	3	0.428571
STRING+LIGMAP	mixed_complete_pathway	R-HSA-1810476	RIP-mediated NFkB activation via ZBP1		11	11	1	22	1	1	1	11	1	11	1
STRING+LIGMAP	mixed_nonenzyme_core	R-HSA-1810476	RIP-mediated NFkB activation via ZBP1		6	6	1	5	1	1	1	6	1	6	1
STRING+LIGMAP	mixed_nonenzyme_core_plus_all_pathway_enzymes	R-HSA-1810476	RIP-mediated NFkB activation via ZBP1	O14920;O15111;Q08211;Q13546;Q9Y572	11	11	1	22	1	1	1	11	1	11	1
STRING+LIGMAP	mixed_nonenzyme_core_plus_best_one_pathway_enzyme	R-HSA-1810476	RIP-mediated NFkB activation via ZBP1	Q13546	7	7	1	9	1	1	1	7	1	7	1
LIGMAP+BioLiP	mixed_complete_pathway	R-HSA-1810476	RIP-mediated NFkB activation via ZBP1		11	3	0.272727	2	9	0	0	3	0.272727	4	0.363636
LIGMAP+BioLiP	mixed_nonenzyme_core	R-HSA-1810476	RIP-mediated NFkB activation via ZBP1		6	0	0	0	6	0	0	1	0.166667	2	0.333333
LIGMAP+BioLiP	mixed_nonenzyme_core_plus_all_pathway_enzymes	R-HSA-1810476	RIP-mediated NFkB activation via ZBP1	O14920;O15111;Q08211;Q13546;Q9Y572	11	3	0.272727	2	9	0	0	3	0.272727	4	0.363636
LIGMAP+BioLiP	mixed_nonenzyme_core_plus_best_one_pathway_enzyme	R-HSA-1810476	RIP-mediated NFkB activation via ZBP1	Q13546	7	2	0.285714	1	6	0	0	2	0.285714	3	0.428571
STRING+BioLiP+LIGMAP	mixed_complete_pathway	R-HSA-1810476	RIP-mediated NFkB activation via ZBP1		11	11	1	22	1	1	1	11	1	11	1
STRING+BioLiP+LIGMAP	mixed_nonenzyme_core	R-HSA-1810476	RIP-mediated NFkB activation via ZBP1		6	6	1	5	1	1	1	6	1	6	1
STRING+BioLiP+LIGMAP	mixed_nonenzyme_core_plus_all_pathway_enzymes	R-HSA-1810476	RIP-mediated NFkB activation via ZBP1	O14920;O15111;Q08211;Q13546;Q9Y572	11	11	1	22	1	1	1	11	1	11	1
STRING+BioLiP+LIGMAP	mixed_nonenzyme_core_plus_best_one_pathway_enzyme	R-HSA-1810476	RIP-mediated NFkB activation via ZBP1	Q13546	7	7	1	9	1	1	1	7	1	7	1
STRING	mixed_complete_pathway	R-HSA-181429	Serotonin Neurotransmitter Release Cycle		4	3	0.75	2	2	0	1	3	0.75	4	1
STRING	mixed_nonenzyme_core	R-HSA-181429	Serotonin Neurotransmitter Release Cycle		4	3	0.75	2	2	0	1	3	0.75	4	1
STRING	mixed_nonenzyme_core_plus_all_pathway_enzymes	R-HSA-181429	Serotonin Neurotransmitter Release Cycle		4	3	0.75	2	2	0	1	3	0.75	4	1
STRING	mixed_nonenzyme_core_plus_best_one_pathway_enzyme	R-HSA-181429	Serotonin Neurotransmitter Release Cycle		4	3	0.75	2	2	0	1	3	0.75	4	1
LIGMAP	mixed_complete_pathway	R-HSA-181429	Serotonin Neurotransmitter Release Cycle		4	0	0	0	4	0	0	1	0.25	2	0.5
LIGMAP	mixed_nonenzyme_core	R-HSA-181429	Serotonin Neurotransmitter Release Cycle		4	0	0	0	4	0	0	1	0.25	2	0.5
LIGMAP	mixed_nonenzyme_core_plus_all_pathway_enzymes	R-HSA-181429	Serotonin Neurotransmitter Release Cycle		4	0	0	0	4	0	0	1	0.25	2	0.5
LIGMAP	mixed_nonenzyme_core_plus_best_one_pathway_enzyme	R-HSA-181429	Serotonin Neurotransmitter Release Cycle		4	0	0	0	4	0	0	1	0.25	2	0.5
STRING+LIGMAP	mixed_complete_pathway	R-HSA-181429	Serotonin Neurotransmitter Release Cycle		4	3	0.75	2	2	0	1	3	0.75	4	1
STRING+LIGMAP	mixed_nonenzyme_core	R-HSA-181429	Serotonin Neurotransmitter Release Cycle		4	3	0.75	2	2	0	1	3	0.75	4	1
STRING+LIGMAP	mixed_nonenzyme_core_plus_all_pathway_enzymes	R-HSA-181429	Serotonin Neurotransmitter Release Cycle		4	3	0.75	2	2	0	1	3	0.75	4	1
STRING+LIGMAP	mixed_nonenzyme_core_plus_best_one_pathway_enzyme	R-HSA-181429	Serotonin Neurotransmitter Release Cycle		4	3	0.75	2	2	0	1	3	0.75	4	1
LIGMAP+BioLiP	mixed_complete_pathway	R-HSA-181429	Serotonin Neurotransmitter Release Cycle		4	0	0	0	4	0	0	1	0.25	2	0.5
LIGMAP+BioLiP	mixed_nonenzyme_core	R-HSA-181429	Serotonin Neurotransmitter Release Cycle		4	0	0	0	4	0	0	1	0.25	2	0.5
LIGMAP+BioLiP	mixed_nonenzyme_core_plus_all_pathway_enzymes	R-HSA-181429	Serotonin Neurotransmitter Release Cycle		4	0	0	0	4	0	0	1	0.25	2	0.5
LIGMAP+BioLiP	mixed_nonenzyme_core_plus_best_one_pathway_enzyme	R-HSA-181429	Serotonin Neurotransmitter Release Cycle		4	0	0	0	4	0	0	1	0.25	2	0.5
STRING+BioLiP+LIGMAP	mixed_complete_pathway	R-HSA-181429	Serotonin Neurotransmitter Release Cycle		4	3	0.75	2	2	0	1	3	0.75	4	1
STRING+BioLiP+LIGMAP	mixed_nonenzyme_core	R-HSA-181429	Serotonin Neurotransmitter Release Cycle		4	3	0.75	2	2	0	1	3	0.75	4	1
STRING+BioLiP+LIGMAP	mixed_nonenzyme_core_plus_all_pathway_enzymes	R-HSA-181429	Serotonin Neurotransmitter Release Cycle		4	3	0.75	2	2	0	1	3	0.75	4	1
STRING+BioLiP+LIGMAP	mixed_nonenzyme_core_plus_best_one_pathway_enzyme	R-HSA-181429	Serotonin Neurotransmitter Release Cycle		4	3	0.75	2	2	0	1	3	0.75	4	1
STRING	mixed_complete_pathway	R-HSA-181430	Norepinephrine Neurotransmitter Release Cycle		7	3	0.428571	2	5	0	0	3	0.428571	4	0.571429
STRING	mixed_nonenzyme_core	R-HSA-181430	Norepinephrine Neurotransmitter Release Cycle		6	3	0.5	2	4	0	0	3	0.5	4	0.666667
STRING	mixed_nonenzyme_core_plus_all_pathway_enzymes	R-HSA-181430	Norepinephrine Neurotransmitter Release Cycle	P21397	7	3	0.428571	2	5	0	0	3	0.428571	4	0.571429
STRING	mixed_nonenzyme_core_plus_best_one_pathway_enzyme	R-HSA-181430	Norepinephrine Neurotransmitter Release Cycle	P21397	7	3	0.428571	2	5	0	0	3	0.428571	4	0.571429
LIGMAP	mixed_complete_pathway	R-HSA-181430	Norepinephrine Neurotransmitter Release Cycle		7	5	0.714286	5	3	0	0	5	0.714286	6	0.857143
LIGMAP	mixed_nonenzyme_core	R-HSA-181430	Norepinephrine Neurotransmitter Release Cycle		6	3	0.5	3	4	0	0	3	0.5	4	0.666667
LIGMAP	mixed_nonenzyme_core_plus_all_pathway_enzymes	R-HSA-181430	Norepinephrine Neurotransmitter Release Cycle	P21397	7	5	0.714286	5	3	0	0	5	0.714286	6	0.857143
LIGMAP	mixed_nonenzyme_core_plus_best_one_pathway_enzyme	R-HSA-181430	Norepinephrine Neurotransmitter Release Cycle	P21397	7	5	0.714286	5	3	0	0	5	0.714286	6	0.857143
STRING+LIGMAP	mixed_complete_pathway	R-HSA-181430	Norepinephrine Neurotransmitter Release Cycle		7	6	0.857143	7	2	0	1	6	0.857143	7	1
STRING+LIGMAP	mixed_nonenzyme_core	R-HSA-181430	Norepinephrine Neurotransmitter Release Cycle		6	5	0.833333	5	2	0	1	5	0.833333	6	1
STRING+LIGMAP	mixed_nonenzyme_core_plus_all_pathway_enzymes	R-HSA-181430	Norepinephrine Neurotransmitter Release Cycle	P21397	7	6	0.857143	7	2	0	1	6	0.857143	7	1
STRING+LIGMAP	mixed_nonenzyme_core_plus_best_one_pathway_enzyme	R-HSA-181430	Norepinephrine Neurotransmitter Release Cycle	P21397	7	6	0.857143	7	2	0	1	6	0.857143	7	1
LIGMAP+BioLiP	mixed_complete_pathway	R-HSA-181430	Norepinephrine Neurotransmitter Release Cycle		7	5	0.714286	5	3	0	0	5	0.714286	6	0.857143
LIGMAP+BioLiP	mixed_nonenzyme_core	R-HSA-181430	Norepinephrine Neurotransmitter Release Cycle		6	3	0.5	3	4	0	0	3	0.5	4	0.666667
LIGMAP+BioLiP	mixed_nonenzyme_core_plus_all_pathway_enzymes	R-HSA-181430	Norepinephrine Neurotransmitter Release Cycle	P21397	7	5	0.714286	5	3	0	0	5	0.714286	6	0.857143
LIGMAP+BioLiP	mixed_nonenzyme_core_plus_best_one_pathway_enzyme	R-HSA-181430	Norepinephrine Neurotransmitter Release Cycle	P21397	7	5	0.714286	5	3	0	0	5	0.714286	6	0.857143
STRING+BioLiP+LIGMAP	mixed_complete_pathway	R-HSA-181430	Norepinephrine Neurotransmitter Release Cycle		7	6	0.857143	7	2	0	1	6	0.857143	7	1
STRING+BioLiP+LIGMAP	mixed_nonenzyme_core	R-HSA-181430	Norepinephrine Neurotransmitter Release Cycle		6	5	0.833333	5	2	0	1	5	0.833333	6	1
STRING+BioLiP+LIGMAP	mixed_nonenzyme_core_plus_all_pathway_enzymes	R-HSA-181430	Norepinephrine Neurotransmitter Release Cycle	P21397	7	6	0.857143	7	2	0	1	6	0.857143	7	1
STRING+BioLiP+LIGMAP	mixed_nonenzyme_core_plus_best_one_pathway_enzyme	R-HSA-181430	Norepinephrine Neurotransmitter Release Cycle	P21397	7	6	0.857143	7	2	0	1	6	0.857143	7	1
STRING	mixed_complete_pathway	R-HSA-182971	EGFR downregulation		15	13	0.866667	33	3	0	0	13	0.866667	14	0.933333
STRING	mixed_nonenzyme_core	R-HSA-182971	EGFR downregulation		9	9	1	15	1	1	1	9	1	9	1
STRING	mixed_nonenzyme_core_plus_all_pathway_enzymes	R-HSA-182971	EGFR downregulation	P00533;P22681;P26045;P60953;Q05209;Q15262	15	13	0.866667	33	3	0	0	13	0.866667	14	0.933333
STRING	mixed_nonenzyme_core_plus_best_one_pathway_enzyme	R-HSA-182971	EGFR downregulation	P22681	10	10	1	22	1	1	1	10	1	10	1
LIGMAP	mixed_complete_pathway	R-HSA-182971	EGFR downregulation		15	12	0.8	22	4	0	0	12	0.8	13	0.866667
LIGMAP	mixed_nonenzyme_core	R-HSA-182971	EGFR downregulation		9	5	0.555556	4	5	0	0	5	0.555556	6	0.666667
LIGMAP	mixed_nonenzyme_core_plus_all_pathway_enzymes	R-HSA-182971	EGFR downregulation	P00533;P22681;P26045;P60953;Q05209;Q15262	15	12	0.8	22	4	0	0	12	0.8	13	0.866667
LIGMAP	mixed_nonenzyme_core_plus_best_one_pathway_enzyme	R-HSA-182971	EGFR downregulation	P00533	10	7	0.7	9	4	0	0	7	0.7	8	0.8
STRING+LIGMAP	mixed_complete_pathway	R-HSA-182971	EGFR downregulation		15	14	0.933333	44	2	0	1	14	0.933333	15	1
STRING+LIGMAP	mixed_nonenzyme_core	R-HSA-182971	EGFR downregulation		9	9	1	16	1	1	1	9	1	9	1
STRING+LIGMAP	mixed_nonenzyme_core_plus_all_pathway_enzymes	R-HSA-182971	EGFR downregulation	P00533;P22681;P26045;P60953;Q05209;Q15262	15	14	0.933333	44	2	0	1	14	0.933333	15	1
STRING+LIGMAP	mixed_nonenzyme_core_plus_best_one_pathway_enzyme	R-HSA-182971	EGFR downregulation	P22681	10	10	1	23	1	1	1	10	1	10	1
LIGMAP+BioLiP	mixed_complete_pathway	R-HSA-182971	EGFR downregulation		15	12	0.8	22	4	0	0	12	0.8	13	0.866667
LIGMAP+BioLiP	mixed_nonenzyme_core	R-HSA-182971	EGFR downregulation		9	5	0.555556	4	5	0	0	5	0.555556	6	0.666667
LIGMAP+BioLiP	mixed_nonenzyme_core_plus_all_pathway_enzymes	R-HSA-182971	EGFR downregulation	P00533;P22681;P26045;P60953;Q05209;Q15262	15	12	0.8	22	4	0	0	12	0.8	13	0.866667
LIGMAP+BioLiP	mixed_nonenzyme_core_plus_best_one_pathway_enzyme	R-HSA-182971	EGFR downregulation	P00533	10	7	0.7	9	4	0	0	7	0.7	8	0.8
STRING+BioLiP+LIGMAP	mixed_complete_pathway	R-HSA-182971	EGFR downregulation		15	14	0.933333	44	2	0	1	14	0.933333	15	1
STRING+BioLiP+LIGMAP	mixed_nonenzyme_core	R-HSA-182971	EGFR downregulation		9	9	1	16	1	1	1	9	1	9	1
STRING+BioLiP+LIGMAP	mixed_nonenzyme_core_plus_all_pathway_enzymes	R-HSA-182971	EGFR downregulation	P00533;P22681;P26045;P60953;Q05209;Q15262	15	14	0.933333	44	2	0	1	14	0.933333	15	1
STRING+BioLiP+LIGMAP	mixed_nonenzyme_core_plus_best_one_pathway_enzyme	R-HSA-182971	EGFR downregulation	P22681	10	10	1	23	1	1	1	10	1	10	1
STRING	mixed_complete_pathway	R-HSA-1834941	STING mediated induction of host immune responses		4	0	0	0	4	0	0	1	0.25	2	0.5
STRING	mixed_nonenzyme_core	R-HSA-1834941	STING mediated induction of host immune responses		2	0	0	0	2	0	1	1	0.5	2	1
STRING	mixed_nonenzyme_core_plus_all_pathway_enzymes	R-HSA-1834941	STING mediated induction of host immune responses	Q8N884;Q9UJV9	4	0	0	0	4	0	0	1	0.25	2	0.5
STRING	mixed_nonenzyme_core_plus_best_one_pathway_enzyme	R-HSA-1834941	STING mediated induction of host immune responses	Q9UJV9	3	0	0	0	3	0	0	1	0.333333	2	0.666667
LIGMAP	mixed_complete_pathway	R-HSA-1834941	STING mediated induction of host immune responses		4	3	0.75	3	2	0	1	3	0.75	4	1
LIGMAP	mixed_nonenzyme_core	R-HSA-1834941	STING mediated induction of host immune responses		2	0	0	0	2	0	1	1	0.5	2	1
LIGMAP	mixed_nonenzyme_core_plus_all_pathway_enzymes	R-HSA-1834941	STING mediated induction of host immune responses	Q8N884;Q9UJV9	4	3	0.75	3	2	0	1	3	0.75	4	1
LIGMAP	mixed_nonenzyme_core_plus_best_one_pathway_enzyme	R-HSA-1834941	STING mediated induction of host immune responses	Q9UJV9	3	2	0.666667	1	2	0	1	2	0.666667	3	1
STRING+LIGMAP	mixed_complete_pathway	R-HSA-1834941	STING mediated induction of host immune responses		4	3	0.75	3	2	0	1	3	0.75	4	1
STRING+LIGMAP	mixed_nonenzyme_core	R-HSA-1834941	STING mediated induction of host immune responses		2	0	0	0	2	0	1	1	0.5	2	1
STRING+LIGMAP	mixed_nonenzyme_core_plus_all_pathway_enzymes	R-HSA-1834941	STING mediated induction of host immune responses	Q8N884;Q9UJV9	4	3	0.75	3	2	0	1	3	0.75	4	1
STRING+LIGMAP	mixed_nonenzyme_core_plus_best_one_pathway_enzyme	R-HSA-1834941	STING mediated induction of host immune responses	Q9UJV9	3	2	0.666667	1	2	0	1	2	0.666667	3	1
LIGMAP+BioLiP	mixed_complete_pathway	R-HSA-1834941	STING mediated induction of host immune responses		4	3	0.75	3	2	0	1	3	0.75	4	1
LIGMAP+BioLiP	mixed_nonenzyme_core	R-HSA-1834941	STING mediated induction of host immune responses		2	0	0	0	2	0	1	1	0.5	2	1
LIGMAP+BioLiP	mixed_nonenzyme_core_plus_all_pathway_enzymes	R-HSA-1834941	STING mediated induction of host immune responses	Q8N884;Q9UJV9	4	3	0.75	3	2	0	1	3	0.75	4	1
LIGMAP+BioLiP	mixed_nonenzyme_core_plus_best_one_pathway_enzyme	R-HSA-1834941	STING mediated induction of host immune responses	Q9UJV9	3	2	0.666667	1	2	0	1	2	0.666667	3	1
STRING+BioLiP+LIGMAP	mixed_complete_pathway	R-HSA-1834941	STING mediated induction of host immune responses		4	3	0.75	3	2	0	1	3	0.75	4	1
STRING+BioLiP+LIGMAP	mixed_nonenzyme_core	R-HSA-1834941	STING mediated induction of host immune responses		2	0	0	0	2	0	1	1	0.5	2	1
STRING+BioLiP+LIGMAP	mixed_nonenzyme_core_plus_all_pathway_enzymes	R-HSA-1834941	STING mediated induction of host immune responses	Q8N884;Q9UJV9	4	3	0.75	3	2	0	1	3	0.75	4	1
STRING+BioLiP+LIGMAP	mixed_nonenzyme_core_plus_best_one_pathway_enzyme	R-HSA-1834941	STING mediated induction of host immune responses	Q9UJV9	3	2	0.666667	1	2	0	1	2	0.666667	3	1
STRING	mixed_complete_pathway	R-HSA-1834949	Cytosolic sensors of pathogen-associated DNA		5	4	0.8	2	3	0	0	2	0.4	4	0.8
STRING	mixed_nonenzyme_core	R-HSA-1834949	Cytosolic sensors of pathogen-associated DNA		3	2	0.666667	1	2	0	1	2	0.666667	3	1
STRING	mixed_nonenzyme_core_plus_all_pathway_enzymes	R-HSA-1834949	Cytosolic sensors of pathogen-associated DNA	P13010;P78527	5	4	0.8	2	3	0	0	2	0.4	4	0.8
STRING	mixed_nonenzyme_core_plus_best_one_pathway_enzyme	R-HSA-1834949	Cytosolic sensors of pathogen-associated DNA	P78527	4	2	0.5	1	3	0	0	2	0.5	3	0.75
LIGMAP	mixed_complete_pathway	R-HSA-1834949	Cytosolic sensors of pathogen-associated DNA		5	0	0	0	5	0	0	1	0.2	2	0.4
LIGMAP	mixed_nonenzyme_core	R-HSA-1834949	Cytosolic sensors of pathogen-associated DNA		3	0	0	0	3	0	0	1	0.333333	2	0.666667
LIGMAP	mixed_nonenzyme_core_plus_all_pathway_enzymes	R-HSA-1834949	Cytosolic sensors of pathogen-associated DNA	P13010;P78527	5	0	0	0	5	0	0	1	0.2	2	0.4
LIGMAP	mixed_nonenzyme_core_plus_best_one_pathway_enzyme	R-HSA-1834949	Cytosolic sensors of pathogen-associated DNA	P78527	4	0	0	0	4	0	0	1	0.25	2	0.5
STRING+LIGMAP	mixed_complete_pathway	R-HSA-1834949	Cytosolic sensors of pathogen-associated DNA		5	4	0.8	2	3	0	0	2	0.4	4	0.8
STRING+LIGMAP	mixed_nonenzyme_core	R-HSA-1834949	Cytosolic sensors of pathogen-associated DNA		3	2	0.666667	1	2	0	1	2	0.666667	3	1
STRING+LIGMAP	mixed_nonenzyme_core_plus_all_pathway_enzymes	R-HSA-1834949	Cytosolic sensors of pathogen-associated DNA	P13010;P78527	5	4	0.8	2	3	0	0	2	0.4	4	0.8
STRING+LIGMAP	mixed_nonenzyme_core_plus_best_one_pathway_enzyme	R-HSA-1834949	Cytosolic sensors of pathogen-associated DNA	P78527	4	2	0.5	1	3	0	0	2	0.5	3	0.75
LIGMAP+BioLiP	mixed_complete_pathway	R-HSA-1834949	Cytosolic sensors of pathogen-associated DNA		5	0	0	0	5	0	0	1	0.2	2	0.4
LIGMAP+BioLiP	mixed_nonenzyme_core	R-HSA-1834949	Cytosolic sensors of pathogen-associated DNA		3	0	0	0	3	0	0	1	0.333333	2	0.666667
LIGMAP+BioLiP	mixed_nonenzyme_core_plus_all_pathway_enzymes	R-HSA-1834949	Cytosolic sensors of pathogen-associated DNA	P13010;P78527	5	0	0	0	5	0	0	1	0.2	2	0.4
LIGMAP+BioLiP	mixed_nonenzyme_core_plus_best_one_pathway_enzyme	R-HSA-1834949	Cytosolic sensors of pathogen-associated DNA	P78527	4	0	0	0	4	0	0	1	0.25	2	0.5
STRING+BioLiP+LIGMAP	mixed_complete_pathway	R-HSA-1834949	Cytosolic sensors of pathogen-associated DNA		5	4	0.8	2	3	0	0	2	0.4	4	0.8
STRING+BioLiP+LIGMAP	mixed_nonenzyme_core	R-HSA-1834949	Cytosolic sensors of pathogen-associated DNA		3	2	0.666667	1	2	0	1	2	0.666667	3	1
STRING+BioLiP+LIGMAP	mixed_nonenzyme_core_plus_all_pathway_enzymes	R-HSA-1834949	Cytosolic sensors of pathogen-associated DNA	P13010;P78527	5	4	0.8	2	3	0	0	2	0.4	4	0.8
STRING+BioLiP+LIGMAP	mixed_nonenzyme_core_plus_best_one_pathway_enzyme	R-HSA-1834949	Cytosolic sensors of pathogen-associated DNA	P78527	4	2	0.5	1	3	0	0	2	0.5	3	0.75
STRING	mixed_complete_pathway	R-HSA-1839117	Signaling by cytosolic FGFR1 fusion mutants		7	6	0.857143	7	2	0	1	6	0.857143	7	1
STRING	mixed_nonenzyme_core	R-HSA-1839117	Signaling by cytosolic FGFR1 fusion mutants		5	5	1	5	1	1	1	5	1	5	1
STRING	mixed_nonenzyme_core_plus_all_pathway_enzymes	R-HSA-1839117	Signaling by cytosolic FGFR1 fusion mutants	O15164;P42336	7	6	0.857143	7	2	0	1	6	0.857143	7	1
STRING	mixed_nonenzyme_core_plus_best_one_pathway_enzyme	R-HSA-1839117	Signaling by cytosolic FGFR1 fusion mutants	P42336	6	6	1	7	1	1	1	6	1	6	1
LIGMAP	mixed_complete_pathway	R-HSA-1839117	Signaling by cytosolic FGFR1 fusion mutants		7	6	0.857143	6	2	0	1	6	0.857143	7	1
LIGMAP	mixed_nonenzyme_core	R-HSA-1839117	Signaling by cytosolic FGFR1 fusion mutants		5	3	0.6	2	3	0	0	3	0.6	4	0.8
LIGMAP	mixed_nonenzyme_core_plus_all_pathway_enzymes	R-HSA-1839117	Signaling by cytosolic FGFR1 fusion mutants	O15164;P42336	7	6	0.857143	6	2	0	1	6	0.857143	7	1
LIGMAP	mixed_nonenzyme_core_plus_best_one_pathway_enzyme	R-HSA-1839117	Signaling by cytosolic FGFR1 fusion mutants	P42336	6	5	0.833333	5	2	0	1	5	0.833333	6	1
STRING+LIGMAP	mixed_complete_pathway	R-HSA-1839117	Signaling by cytosolic FGFR1 fusion mutants		7	7	1	11	1	1	1	7	1	7	1
STRING+LIGMAP	mixed_nonenzyme_core	R-HSA-1839117	Signaling by cytosolic FGFR1 fusion mutants		5	5	1	6	1	1	1	5	1	5	1
STRING+LIGMAP	mixed_nonenzyme_core_plus_all_pathway_enzymes	R-HSA-1839117	Signaling by cytosolic FGFR1 fusion mutants	O15164;P42336	7	7	1	11	1	1	1	7	1	7	1
STRING+LIGMAP	mixed_nonenzyme_core_plus_best_one_pathway_enzyme	R-HSA-1839117	Signaling by cytosolic FGFR1 fusion mutants	P42336	6	6	1	10	1	1	1	6	1	6	1
LIGMAP+BioLiP	mixed_complete_pathway	R-HSA-1839117	Signaling by cytosolic FGFR1 fusion mutants		7	6	0.857143	6	2	0	1	6	0.857143	7	1
LIGMAP+BioLiP	mixed_nonenzyme_core	R-HSA-1839117	Signaling by cytosolic FGFR1 fusion mutants		5	3	0.6	2	3	0	0	3	0.6	4	0.8
LIGMAP+BioLiP	mixed_nonenzyme_core_plus_all_pathway_enzymes	R-HSA-1839117	Signaling by cytosolic FGFR1 fusion mutants	O15164;P42336	7	6	0.857143	6	2	0	1	6	0.857143	7	1
LIGMAP+BioLiP	mixed_nonenzyme_core_plus_best_one_pathway_enzyme	R-HSA-1839117	Signaling by cytosolic FGFR1 fusion mutants	P42336	6	5	0.833333	5	2	0	1	5	0.833333	6	1
STRING+BioLiP+LIGMAP	mixed_complete_pathway	R-HSA-1839117	Signaling by cytosolic FGFR1 fusion mutants		7	7	1	11	1	1	1	7	1	7	1
STRING+BioLiP+LIGMAP	mixed_nonenzyme_core	R-HSA-1839117	Signaling by cytosolic FGFR1 fusion mutants		5	5	1	6	1	1	1	5	1	5	1
STRING+BioLiP+LIGMAP	mixed_nonenzyme_core_plus_all_pathway_enzymes	R-HSA-1839117	Signaling by cytosolic FGFR1 fusion mutants	O15164;P42336	7	7	1	11	1	1	1	7	1	7	1
STRING+BioLiP+LIGMAP	mixed_nonenzyme_core_plus_best_one_pathway_enzyme	R-HSA-1839117	Signaling by cytosolic FGFR1 fusion mutants	P42336	6	6	1	10	1	1	1	6	1	6	1
STRING	mixed_complete_pathway	R-HSA-1839122	Signaling by activated point mutants of FGFR1		6	6	1	6	1	1	1	6	1	6	1
STRING	mixed_nonenzyme_core	R-HSA-1839122	Signaling by activated point mutants of FGFR1		5	2	0.4	1	4	0	0	2	0.4	3	0.6
STRING	mixed_nonenzyme_core_plus_all_pathway_enzymes	R-HSA-1839122	Signaling by activated point mutants of FGFR1	P11362	6	6	1	6	1	1	1	6	1	6	1
STRING	mixed_nonenzyme_core_plus_best_one_pathway_enzyme	R-HSA-1839122	Signaling by activated point mutants of FGFR1	P11362	6	6	1	6	1	1	1	6	1	6	1
LIGMAP	mixed_complete_pathway	R-HSA-1839122	Signaling by activated point mutants of FGFR1		6	0	0	0	6	0	0	1	0.166667	2	0.333333
LIGMAP	mixed_nonenzyme_core	R-HSA-1839122	Signaling by activated point mutants of FGFR1		5	0	0	0	5	0	0	1	0.2	2	0.4
LIGMAP	mixed_nonenzyme_core_plus_all_pathway_enzymes	R-HSA-1839122	Signaling by activated point mutants of FGFR1	P11362	6	0	0	0	6	0	0	1	0.166667	2	0.333333
LIGMAP	mixed_nonenzyme_core_plus_best_one_pathway_enzyme	R-HSA-1839122	Signaling by activated point mutants of FGFR1	P11362	6	0	0	0	6	0	0	1	0.166667	2	0.333333
STRING+LIGMAP	mixed_complete_pathway	R-HSA-1839122	Signaling by activated point mutants of FGFR1		6	6	1	6	1	1	1	6	1	6	1
STRING+LIGMAP	mixed_nonenzyme_core	R-HSA-1839122	Signaling by activated point mutants of FGFR1		5	2	0.4	1	4	0	0	2	0.4	3	0.6
STRING+LIGMAP	mixed_nonenzyme_core_plus_all_pathway_enzymes	R-HSA-1839122	Signaling by activated point mutants of FGFR1	P11362	6	6	1	6	1	1	1	6	1	6	1
STRING+LIGMAP	mixed_nonenzyme_core_plus_best_one_pathway_enzyme	R-HSA-1839122	Signaling by activated point mutants of FGFR1	P11362	6	6	1	6	1	1	1	6	1	6	1
LIGMAP+BioLiP	mixed_complete_pathway	R-HSA-1839122	Signaling by activated point mutants of FGFR1		6	3	0.5	3	4	0	0	3	0.5	4	0.666667
LIGMAP+BioLiP	mixed_nonenzyme_core	R-HSA-1839122	Signaling by activated point mutants of FGFR1		5	3	0.6	3	3	0	0	3	0.6	4	0.8
LIGMAP+BioLiP	mixed_nonenzyme_core_plus_all_pathway_enzymes	R-HSA-1839122	Signaling by activated point mutants of FGFR1	P11362	6	3	0.5	3	4	0	0	3	0.5	4	0.666667
LIGMAP+BioLiP	mixed_nonenzyme_core_plus_best_one_pathway_enzyme	R-HSA-1839122	Signaling by activated point mutants of FGFR1	P11362	6	3	0.5	3	4	0	0	3	0.5	4	0.666667
STRING+BioLiP+LIGMAP	mixed_complete_pathway	R-HSA-1839122	Signaling by activated point mutants of FGFR1		6	6	1	9	1	1	1	6	1	6	1
STRING+BioLiP+LIGMAP	mixed_nonenzyme_core	R-HSA-1839122	Signaling by activated point mutants of FGFR1		5	4	0.8	4	2	0	1	4	0.8	5	1
STRING+BioLiP+LIGMAP	mixed_nonenzyme_core_plus_all_pathway_enzymes	R-HSA-1839122	Signaling by activated point mutants of FGFR1	P11362	6	6	1	9	1	1	1	6	1	6	1
STRING+BioLiP+LIGMAP	mixed_nonenzyme_core_plus_best_one_pathway_enzyme	R-HSA-1839122	Signaling by activated point mutants of FGFR1	P11362	6	6	1	9	1	1	1	6	1	6	1
STRING	mixed_complete_pathway	R-HSA-1839130	Signaling by activated point mutants of FGFR3		6	6	1	6	1	1	1	6	1	6	1
STRING	mixed_nonenzyme_core	R-HSA-1839130	Signaling by activated point mutants of FGFR3		5	2	0.4	1	4	0	0	2	0.4	3	0.6
STRING	mixed_nonenzyme_core_plus_all_pathway_enzymes	R-HSA-1839130	Signaling by activated point mutants of FGFR3	P22607	6	6	1	6	1	1	1	6	1	6	1
STRING	mixed_nonenzyme_core_plus_best_one_pathway_enzyme	R-HSA-1839130	Signaling by activated point mutants of FGFR3	P22607	6	6	1	6	1	1	1	6	1	6	1
LIGMAP	mixed_complete_pathway	R-HSA-1839130	Signaling by activated point mutants of FGFR3		6	0	0	0	6	0	0	1	0.166667	2	0.333333
LIGMAP	mixed_nonenzyme_core	R-HSA-1839130	Signaling by activated point mutants of FGFR3		5	0	0	0	5	0	0	1	0.2	2	0.4
LIGMAP	mixed_nonenzyme_core_plus_all_pathway_enzymes	R-HSA-1839130	Signaling by activated point mutants of FGFR3	P22607	6	0	0	0	6	0	0	1	0.166667	2	0.333333
LIGMAP	mixed_nonenzyme_core_plus_best_one_pathway_enzyme	R-HSA-1839130	Signaling by activated point mutants of FGFR3	P22607	6	0	0	0	6	0	0	1	0.166667	2	0.333333
STRING+LIGMAP	mixed_complete_pathway	R-HSA-1839130	Signaling by activated point mutants of FGFR3		6	6	1	6	1	1	1	6	1	6	1
STRING+LIGMAP	mixed_nonenzyme_core	R-HSA-1839130	Signaling by activated point mutants of FGFR3		5	2	0.4	1	4	0	0	2	0.4	3	0.6
STRING+LIGMAP	mixed_nonenzyme_core_plus_all_pathway_enzymes	R-HSA-1839130	Signaling by activated point mutants of FGFR3	P22607	6	6	1	6	1	1	1	6	1	6	1
STRING+LIGMAP	mixed_nonenzyme_core_plus_best_one_pathway_enzyme	R-HSA-1839130	Signaling by activated point mutants of FGFR3	P22607	6	6	1	6	1	1	1	6	1	6	1
LIGMAP+BioLiP	mixed_complete_pathway	R-HSA-1839130	Signaling by activated point mutants of FGFR3		6	3	0.5	3	4	0	0	3	0.5	4	0.666667
LIGMAP+BioLiP	mixed_nonenzyme_core	R-HSA-1839130	Signaling by activated point mutants of FGFR3		5	3	0.6	3	3	0	0	3	0.6	4	0.8
LIGMAP+BioLiP	mixed_nonenzyme_core_plus_all_pathway_enzymes	R-HSA-1839130	Signaling by activated point mutants of FGFR3	P22607	6	3	0.5	3	4	0	0	3	0.5	4	0.666667
LIGMAP+BioLiP	mixed_nonenzyme_core_plus_best_one_pathway_enzyme	R-HSA-1839130	Signaling by activated point mutants of FGFR3	P22607	6	3	0.5	3	4	0	0	3	0.5	4	0.666667
STRING+BioLiP+LIGMAP	mixed_complete_pathway	R-HSA-1839130	Signaling by activated point mutants of FGFR3		6	6	1	9	1	1	1	6	1	6	1
STRING+BioLiP+LIGMAP	mixed_nonenzyme_core	R-HSA-1839130	Signaling by activated point mutants of FGFR3		5	4	0.8	4	2	0	1	4	0.8	5	1
STRING+BioLiP+LIGMAP	mixed_nonenzyme_core_plus_all_pathway_enzymes	R-HSA-1839130	Signaling by activated point mutants of FGFR3	P22607	6	6	1	9	1	1	1	6	1	6	1
STRING+BioLiP+LIGMAP	mixed_nonenzyme_core_plus_best_one_pathway_enzyme	R-HSA-1839130	Signaling by activated point mutants of FGFR3	P22607	6	6	1	9	1	1	1	6	1	6	1
STRING	enzyme_only_pathway	R-HSA-1855167	Synthesis of pyrophosphates in the cytosol		5	0	0	0	5	0	0	1	0.2	2	0.4
LIGMAP	enzyme_only_pathway	R-HSA-1855167	Synthesis of pyrophosphates in the cytosol		5	4	0.8	6	2	0	1	4	0.8	5	1
STRING+LIGMAP	enzyme_only_pathway	R-HSA-1855167	Synthesis of pyrophosphates in the cytosol		5	4	0.8	6	2	0	1	4	0.8	5	1
LIGMAP+BioLiP	enzyme_only_pathway	R-HSA-1855167	Synthesis of pyrophosphates in the cytosol		5	5	1	7	1	1	1	5	1	5	1
STRING+BioLiP+LIGMAP	enzyme_only_pathway	R-HSA-1855167	Synthesis of pyrophosphates in the cytosol		5	5	1	7	1	1	1	5	1	5	1
STRING	mixed_complete_pathway	R-HSA-1855170	IPs transport between nucleus and cytosol		8	8	1	27	1	1	1	8	1	8	1
STRING	mixed_nonenzyme_core	R-HSA-1855170	IPs transport between nucleus and cytosol		6	6	1	14	1	1	1	6	1	6	1
STRING	mixed_nonenzyme_core_plus_all_pathway_enzymes	R-HSA-1855170	IPs transport between nucleus and cytosol	P49792;P52948	8	8	1	27	1	1	1	8	1	8	1
STRING	mixed_nonenzyme_core_plus_best_one_pathway_enzyme	R-HSA-1855170	IPs transport between nucleus and cytosol	P52948	7	7	1	20	1	1	1	7	1	7	1
LIGMAP	mixed_complete_pathway	R-HSA-1855170	IPs transport between nucleus and cytosol		8	3	0.375	2	6	0	0	3	0.375	4	0.5
LIGMAP	mixed_nonenzyme_core	R-HSA-1855170	IPs transport between nucleus and cytosol		6	3	0.5	2	4	0	0	3	0.5	4	0.666667
LIGMAP	mixed_nonenzyme_core_plus_all_pathway_enzymes	R-HSA-1855170	IPs transport between nucleus and cytosol	P49792;P52948	8	3	0.375	2	6	0	0	3	0.375	4	0.5
LIGMAP	mixed_nonenzyme_core_plus_best_one_pathway_enzyme	R-HSA-1855170	IPs transport between nucleus and cytosol	P52948	7	3	0.428571	2	5	0	0	3	0.428571	4	0.571429
STRING+LIGMAP	mixed_complete_pathway	R-HSA-1855170	IPs transport between nucleus and cytosol		8	8	1	27	1	1	1	8	1	8	1
STRING+LIGMAP	mixed_nonenzyme_core	R-HSA-1855170	IPs transport between nucleus and cytosol		6	6	1	14	1	1	1	6	1	6	1
STRING+LIGMAP	mixed_nonenzyme_core_plus_all_pathway_enzymes	R-HSA-1855170	IPs transport between nucleus and cytosol	P49792;P52948	8	8	1	27	1	1	1	8	1	8	1
STRING+LIGMAP	mixed_nonenzyme_core_plus_best_one_pathway_enzyme	R-HSA-1855170	IPs transport between nucleus and cytosol	P52948	7	7	1	20	1	1	1	7	1	7	1
LIGMAP+BioLiP	mixed_complete_pathway	R-HSA-1855170	IPs transport between nucleus and cytosol		8	3	0.375	2	6	0	0	3	0.375	4	0.5
LIGMAP+BioLiP	mixed_nonenzyme_core	R-HSA-1855170	IPs transport between nucleus and cytosol		6	3	0.5	2	4	0	0	3	0.5	4	0.666667
LIGMAP+BioLiP	mixed_nonenzyme_core_plus_all_pathway_enzymes	R-HSA-1855170	IPs transport between nucleus and cytosol	P49792;P52948	8	3	0.375	2	6	0	0	3	0.375	4	0.5
LIGMAP+BioLiP	mixed_nonenzyme_core_plus_best_one_pathway_enzyme	R-HSA-1855170	IPs transport between nucleus and cytosol	P52948	7	3	0.428571	2	5	0	0	3	0.428571	4	0.571429
STRING+BioLiP+LIGMAP	mixed_complete_pathway	R-HSA-1855170	IPs transport between nucleus and cytosol		8	8	1	27	1	1	1	8	1	8	1
STRING+BioLiP+LIGMAP	mixed_nonenzyme_core	R-HSA-1855170	IPs transport between nucleus and cytosol		6	6	1	14	1	1	1	6	1	6	1
STRING+BioLiP+LIGMAP	mixed_nonenzyme_core_plus_all_pathway_enzymes	R-HSA-1855170	IPs transport between nucleus and cytosol	P49792;P52948	8	8	1	27	1	1	1	8	1	8	1
STRING+BioLiP+LIGMAP	mixed_nonenzyme_core_plus_best_one_pathway_enzyme	R-HSA-1855170	IPs transport between nucleus and cytosol	P52948	7	7	1	20	1	1	1	7	1	7	1
STRING	mixed_complete_pathway	R-HSA-1855183	Synthesis of IP2, IP, and Ins in the cytosol		5	4	0.8	2	3	0	0	2	0.4	4	0.8
LIGMAP	mixed_complete_pathway	R-HSA-1855183	Synthesis of IP2, IP, and Ins in the cytosol		5	3	0.6	2	3	0	0	3	0.6	4	0.8
STRING+LIGMAP	mixed_complete_pathway	R-HSA-1855183	Synthesis of IP2, IP, and Ins in the cytosol		5	4	0.8	3	2	0	1	4	0.8	5	1
LIGMAP+BioLiP	mixed_complete_pathway	R-HSA-1855183	Synthesis of IP2, IP, and Ins in the cytosol		5	4	0.8	5	2	0	1	4	0.8	5	1
STRING+BioLiP+LIGMAP	mixed_complete_pathway	R-HSA-1855183	Synthesis of IP2, IP, and Ins in the cytosol		5	4	0.8	5	2	0	1	4	0.8	5	1
STRING	mixed_complete_pathway	R-HSA-1855196	IP3 and IP4 transport between cytosol and nucleus		8	8	1	27	1	1	1	8	1	8	1
STRING	mixed_nonenzyme_core	R-HSA-1855196	IP3 and IP4 transport between cytosol and nucleus		6	6	1	14	1	1	1	6	1	6	1
STRING	mixed_nonenzyme_core_plus_all_pathway_enzymes	R-HSA-1855196	IP3 and IP4 transport between cytosol and nucleus	P49792;P52948	8	8	1	27	1	1	1	8	1	8	1
STRING	mixed_nonenzyme_core_plus_best_one_pathway_enzyme	R-HSA-1855196	IP3 and IP4 transport between cytosol and nucleus	P52948	7	7	1	20	1	1	1	7	1	7	1
LIGMAP	mixed_complete_pathway	R-HSA-1855196	IP3 and IP4 transport between cytosol and nucleus		8	3	0.375	2	6	0	0	3	0.375	4	0.5
LIGMAP	mixed_nonenzyme_core	R-HSA-1855196	IP3 and IP4 transport between cytosol and nucleus		6	3	0.5	2	4	0	0	3	0.5	4	0.666667
LIGMAP	mixed_nonenzyme_core_plus_all_pathway_enzymes	R-HSA-1855196	IP3 and IP4 transport between cytosol and nucleus	P49792;P52948	8	3	0.375	2	6	0	0	3	0.375	4	0.5
LIGMAP	mixed_nonenzyme_core_plus_best_one_pathway_enzyme	R-HSA-1855196	IP3 and IP4 transport between cytosol and nucleus	P52948	7	3	0.428571	2	5	0	0	3	0.428571	4	0.571429
STRING+LIGMAP	mixed_complete_pathway	R-HSA-1855196	IP3 and IP4 transport between cytosol and nucleus		8	8	1	27	1	1	1	8	1	8	1
STRING+LIGMAP	mixed_nonenzyme_core	R-HSA-1855196	IP3 and IP4 transport between cytosol and nucleus		6	6	1	14	1	1	1	6	1	6	1
STRING+LIGMAP	mixed_nonenzyme_core_plus_all_pathway_enzymes	R-HSA-1855196	IP3 and IP4 transport between cytosol and nucleus	P49792;P52948	8	8	1	27	1	1	1	8	1	8	1
STRING+LIGMAP	mixed_nonenzyme_core_plus_best_one_pathway_enzyme	R-HSA-1855196	IP3 and IP4 transport between cytosol and nucleus	P52948	7	7	1	20	1	1	1	7	1	7	1
LIGMAP+BioLiP	mixed_complete_pathway	R-HSA-1855196	IP3 and IP4 transport between cytosol and nucleus		8	3	0.375	2	6	0	0	3	0.375	4	0.5
LIGMAP+BioLiP	mixed_nonenzyme_core	R-HSA-1855196	IP3 and IP4 transport between cytosol and nucleus		6	3	0.5	2	4	0	0	3	0.5	4	0.666667
LIGMAP+BioLiP	mixed_nonenzyme_core_plus_all_pathway_enzymes	R-HSA-1855196	IP3 and IP4 transport between cytosol and nucleus	P49792;P52948	8	3	0.375	2	6	0	0	3	0.375	4	0.5
LIGMAP+BioLiP	mixed_nonenzyme_core_plus_best_one_pathway_enzyme	R-HSA-1855196	IP3 and IP4 transport between cytosol and nucleus	P52948	7	3	0.428571	2	5	0	0	3	0.428571	4	0.571429
STRING+BioLiP+LIGMAP	mixed_complete_pathway	R-HSA-1855196	IP3 and IP4 transport between cytosol and nucleus		8	8	1	27	1	1	1	8	1	8	1
STRING+BioLiP+LIGMAP	mixed_nonenzyme_core	R-HSA-1855196	IP3 and IP4 transport between cytosol and nucleus		6	6	1	14	1	1	1	6	1	6	1
STRING+BioLiP+LIGMAP	mixed_nonenzyme_core_plus_all_pathway_enzymes	R-HSA-1855196	IP3 and IP4 transport between cytosol and nucleus	P49792;P52948	8	8	1	27	1	1	1	8	1	8	1
STRING+BioLiP+LIGMAP	mixed_nonenzyme_core_plus_best_one_pathway_enzyme	R-HSA-1855196	IP3 and IP4 transport between cytosol and nucleus	P52948	7	7	1	20	1	1	1	7	1	7	1
STRING	mixed_complete_pathway	R-HSA-1855204	Synthesis of IP3 and IP4 in the cytosol		12	7	0.583333	5	8	0	0	3	0.25	5	0.416667
LIGMAP	mixed_complete_pathway	R-HSA-1855204	Synthesis of IP3 and IP4 in the cytosol		12	9	0.75	9	5	0	0	5	0.416667	9	0.75
STRING+LIGMAP	mixed_complete_pathway	R-HSA-1855204	Synthesis of IP3 and IP4 in the cytosol		12	10	0.833333	12	4	0	0	5	0.416667	10	0.833333
LIGMAP+BioLiP	mixed_complete_pathway	R-HSA-1855204	Synthesis of IP3 and IP4 in the cytosol		12	10	0.833333	12	4	0	0	5	0.416667	10	0.833333
STRING+BioLiP+LIGMAP	mixed_complete_pathway	R-HSA-1855204	Synthesis of IP3 and IP4 in the cytosol		12	10	0.833333	14	4	0	0	5	0.416667	10	0.833333
STRING	mixed_complete_pathway	R-HSA-1855229	IP6 and IP7 transport between cytosol and nucleus		8	8	1	27	1	1	1	8	1	8	1
STRING	mixed_nonenzyme_core	R-HSA-1855229	IP6 and IP7 transport between cytosol and nucleus		6	6	1	14	1	1	1	6	1	6	1
STRING	mixed_nonenzyme_core_plus_all_pathway_enzymes	R-HSA-1855229	IP6 and IP7 transport between cytosol and nucleus	P49792;P52948	8	8	1	27	1	1	1	8	1	8	1
STRING	mixed_nonenzyme_core_plus_best_one_pathway_enzyme	R-HSA-1855229	IP6 and IP7 transport between cytosol and nucleus	P52948	7	7	1	20	1	1	1	7	1	7	1
LIGMAP	mixed_complete_pathway	R-HSA-1855229	IP6 and IP7 transport between cytosol and nucleus		8	3	0.375	2	6	0	0	3	0.375	4	0.5
LIGMAP	mixed_nonenzyme_core	R-HSA-1855229	IP6 and IP7 transport between cytosol and nucleus		6	3	0.5	2	4	0	0	3	0.5	4	0.666667
LIGMAP	mixed_nonenzyme_core_plus_all_pathway_enzymes	R-HSA-1855229	IP6 and IP7 transport between cytosol and nucleus	P49792;P52948	8	3	0.375	2	6	0	0	3	0.375	4	0.5
LIGMAP	mixed_nonenzyme_core_plus_best_one_pathway_enzyme	R-HSA-1855229	IP6 and IP7 transport between cytosol and nucleus	P52948	7	3	0.428571	2	5	0	0	3	0.428571	4	0.571429
STRING+LIGMAP	mixed_complete_pathway	R-HSA-1855229	IP6 and IP7 transport between cytosol and nucleus		8	8	1	27	1	1	1	8	1	8	1
STRING+LIGMAP	mixed_nonenzyme_core	R-HSA-1855229	IP6 and IP7 transport between cytosol and nucleus		6	6	1	14	1	1	1	6	1	6	1
STRING+LIGMAP	mixed_nonenzyme_core_plus_all_pathway_enzymes	R-HSA-1855229	IP6 and IP7 transport between cytosol and nucleus	P49792;P52948	8	8	1	27	1	1	1	8	1	8	1
STRING+LIGMAP	mixed_nonenzyme_core_plus_best_one_pathway_enzyme	R-HSA-1855229	IP6 and IP7 transport between cytosol and nucleus	P52948	7	7	1	20	1	1	1	7	1	7	1
LIGMAP+BioLiP	mixed_complete_pathway	R-HSA-1855229	IP6 and IP7 transport between cytosol and nucleus		8	3	0.375	2	6	0	0	3	0.375	4	0.5
LIGMAP+BioLiP	mixed_nonenzyme_core	R-HSA-1855229	IP6 and IP7 transport between cytosol and nucleus		6	3	0.5	2	4	0	0	3	0.5	4	0.666667
LIGMAP+BioLiP	mixed_nonenzyme_core_plus_all_pathway_enzymes	R-HSA-1855229	IP6 and IP7 transport between cytosol and nucleus	P49792;P52948	8	3	0.375	2	6	0	0	3	0.375	4	0.5
LIGMAP+BioLiP	mixed_nonenzyme_core_plus_best_one_pathway_enzyme	R-HSA-1855229	IP6 and IP7 transport between cytosol and nucleus	P52948	7	3	0.428571	2	5	0	0	3	0.428571	4	0.571429
STRING+BioLiP+LIGMAP	mixed_complete_pathway	R-HSA-1855229	IP6 and IP7 transport between cytosol and nucleus		8	8	1	27	1	1	1	8	1	8	1
STRING+BioLiP+LIGMAP	mixed_nonenzyme_core	R-HSA-1855229	IP6 and IP7 transport between cytosol and nucleus		6	6	1	14	1	1	1	6	1	6	1
STRING+BioLiP+LIGMAP	mixed_nonenzyme_core_plus_all_pathway_enzymes	R-HSA-1855229	IP6 and IP7 transport between cytosol and nucleus	P49792;P52948	8	8	1	27	1	1	1	8	1	8	1
STRING+BioLiP+LIGMAP	mixed_nonenzyme_core_plus_best_one_pathway_enzyme	R-HSA-1855229	IP6 and IP7 transport between cytosol and nucleus	P52948	7	7	1	20	1	1	1	7	1	7	1
STRING	mixed_complete_pathway	R-HSA-186763	Downstream signal transduction		19	17	0.894737	56	3	0	0	17	0.894737	18	0.947368
STRING	mixed_nonenzyme_core	R-HSA-186763	Downstream signal transduction		11	8	0.727273	14	4	0	0	8	0.727273	9	0.818182
STRING	mixed_nonenzyme_core_plus_all_pathway_enzymes	R-HSA-186763	Downstream signal transduction	P01111;P01112;P01116;P12931;P16234;P19174;P42336;Q06124	19	17	0.894737	56	3	0	0	17	0.894737	18	0.947368
STRING	mixed_nonenzyme_core_plus_best_one_pathway_enzyme	R-HSA-186763	Downstream signal transduction	P19174	12	10	0.833333	18	3	0	0	10	0.833333	11	0.916667
LIGMAP	mixed_complete_pathway	R-HSA-186763	Downstream signal transduction		19	19	1	70	1	1	1	19	1	19	1
LIGMAP	mixed_nonenzyme_core	R-HSA-186763	Downstream signal transduction		11	8	0.727273	15	4	0	0	8	0.727273	9	0.818182
LIGMAP	mixed_nonenzyme_core_plus_all_pathway_enzymes	R-HSA-186763	Downstream signal transduction	P01111;P01112;P01116;P12931;P16234;P19174;P42336;Q06124	19	19	1	70	1	1	1	19	1	19	1
LIGMAP	mixed_nonenzyme_core_plus_best_one_pathway_enzyme	R-HSA-186763	Downstream signal transduction	P01116	12	12	1	23	1	1	1	12	1	12	1
STRING+LIGMAP	mixed_complete_pathway	R-HSA-186763	Downstream signal transduction		19	19	1	94	1	1	1	19	1	19	1
STRING+LIGMAP	mixed_nonenzyme_core	R-HSA-186763	Downstream signal transduction		11	10	0.909091	23	2	0	1	10	0.909091	11	1
STRING+LIGMAP	mixed_nonenzyme_core_plus_all_pathway_enzymes	R-HSA-186763	Downstream signal transduction	P01111;P01112;P01116;P12931;P16234;P19174;P42336;Q06124	19	19	1	94	1	1	1	19	1	19	1
STRING+LIGMAP	mixed_nonenzyme_core_plus_best_one_pathway_enzyme	R-HSA-186763	Downstream signal transduction	P01116	12	12	1	31	1	1	1	12	1	12	1
LIGMAP+BioLiP	mixed_complete_pathway	R-HSA-186763	Downstream signal transduction		19	19	1	70	1	1	1	19	1	19	1
LIGMAP+BioLiP	mixed_nonenzyme_core	R-HSA-186763	Downstream signal transduction		11	8	0.727273	15	4	0	0	8	0.727273	9	0.818182
LIGMAP+BioLiP	mixed_nonenzyme_core_plus_all_pathway_enzymes	R-HSA-186763	Downstream signal transduction	P01111;P01112;P01116;P12931;P16234;P19174;P42336;Q06124	19	19	1	70	1	1	1	19	1	19	1
LIGMAP+BioLiP	mixed_nonenzyme_core_plus_best_one_pathway_enzyme	R-HSA-186763	Downstream signal transduction	P01116	12	12	1	23	1	1	1	12	1	12	1
STRING+BioLiP+LIGMAP	mixed_complete_pathway	R-HSA-186763	Downstream signal transduction		19	19	1	94	1	1	1	19	1	19	1
STRING+BioLiP+LIGMAP	mixed_nonenzyme_core	R-HSA-186763	Downstream signal transduction		11	10	0.909091	23	2	0	1	10	0.909091	11	1
STRING+BioLiP+LIGMAP	mixed_nonenzyme_core_plus_all_pathway_enzymes	R-HSA-186763	Downstream signal transduction	P01111;P01112;P01116;P12931;P16234;P19174;P42336;Q06124	19	19	1	94	1	1	1	19	1	19	1
STRING+BioLiP+LIGMAP	mixed_nonenzyme_core_plus_best_one_pathway_enzyme	R-HSA-186763	Downstream signal transduction	P01116	12	12	1	31	1	1	1	12	1	12	1
STRING	mixed_complete_pathway	R-HSA-186797	Signaling by PDGF		14	7	0.5	5	10	0	0	3	0.214286	5	0.357143
STRING	mixed_nonenzyme_core	R-HSA-186797	Signaling by PDGF		10	5	0.5	4	7	0	0	3	0.3	5	0.5
STRING	mixed_nonenzyme_core_plus_all_pathway_enzymes	R-HSA-186797	Signaling by PDGF	P00747;P00750;P16234;Q05209	14	7	0.5	5	10	0	0	3	0.214286	5	0.357143
STRING	mixed_nonenzyme_core_plus_best_one_pathway_enzyme	R-HSA-186797	Signaling by PDGF	Q05209	11	5	0.454545	4	8	0	0	3	0.272727	5	0.454545
LIGMAP	mixed_complete_pathway	R-HSA-186797	Signaling by PDGF		14	9	0.642857	13	7	0	0	5	0.357143	9	0.642857
LIGMAP	mixed_nonenzyme_core	R-HSA-186797	Signaling by PDGF		10	5	0.5	10	6	0	0	5	0.5	6	0.6
LIGMAP	mixed_nonenzyme_core_plus_all_pathway_enzymes	R-HSA-186797	Signaling by PDGF	P00747;P00750;P16234;Q05209	14	9	0.642857	13	7	0	0	5	0.357143	9	0.642857
LIGMAP	mixed_nonenzyme_core_plus_best_one_pathway_enzyme	R-HSA-186797	Signaling by PDGF	P00750	11	7	0.636364	11	6	0	0	5	0.454545	7	0.636364
STRING+LIGMAP	mixed_complete_pathway	R-HSA-186797	Signaling by PDGF		14	9	0.642857	13	7	0	0	5	0.357143	9	0.642857
STRING+LIGMAP	mixed_nonenzyme_core	R-HSA-186797	Signaling by PDGF		10	5	0.5	10	6	0	0	5	0.5	6	0.6
STRING+LIGMAP	mixed_nonenzyme_core_plus_all_pathway_enzymes	R-HSA-186797	Signaling by PDGF	P00747;P00750;P16234;Q05209	14	9	0.642857	13	7	0	0	5	0.357143	9	0.642857
STRING+LIGMAP	mixed_nonenzyme_core_plus_best_one_pathway_enzyme	R-HSA-186797	Signaling by PDGF	P00750	11	7	0.636364	11	6	0	0	5	0.454545	7	0.636364
LIGMAP+BioLiP	mixed_complete_pathway	R-HSA-186797	Signaling by PDGF		14	9	0.642857	13	7	0	0	5	0.357143	9	0.642857
LIGMAP+BioLiP	mixed_nonenzyme_core	R-HSA-186797	Signaling by PDGF		10	5	0.5	10	6	0	0	5	0.5	6	0.6
LIGMAP+BioLiP	mixed_nonenzyme_core_plus_all_pathway_enzymes	R-HSA-186797	Signaling by PDGF	P00747;P00750;P16234;Q05209	14	9	0.642857	13	7	0	0	5	0.357143	9	0.642857
LIGMAP+BioLiP	mixed_nonenzyme_core_plus_best_one_pathway_enzyme	R-HSA-186797	Signaling by PDGF	P00750	11	7	0.636364	11	6	0	0	5	0.454545	7	0.636364
STRING+BioLiP+LIGMAP	mixed_complete_pathway	R-HSA-186797	Signaling by PDGF		14	9	0.642857	13	7	0	0	5	0.357143	9	0.642857
STRING+BioLiP+LIGMAP	mixed_nonenzyme_core	R-HSA-186797	Signaling by PDGF		10	5	0.5	10	6	0	0	5	0.5	6	0.6
STRING+BioLiP+LIGMAP	mixed_nonenzyme_core_plus_all_pathway_enzymes	R-HSA-186797	Signaling by PDGF	P00747;P00750;P16234;Q05209	14	9	0.642857	13	7	0	0	5	0.357143	9	0.642857
STRING+BioLiP+LIGMAP	mixed_nonenzyme_core_plus_best_one_pathway_enzyme	R-HSA-186797	Signaling by PDGF	P00750	11	7	0.636364	11	6	0	0	5	0.454545	7	0.636364
STRING	mixed_complete_pathway	R-HSA-187024	NGF-independant TRKA activation		4	3	0.75	3	2	0	1	3	0.75	4	1
STRING	mixed_nonenzyme_core	R-HSA-187024	NGF-independant TRKA activation		2	0	0	0	2	0	1	1	0.5	2	1
STRING	mixed_nonenzyme_core_plus_all_pathway_enzymes	R-HSA-187024	NGF-independant TRKA activation	P04629;Q16620	4	3	0.75	3	2	0	1	3	0.75	4	1
STRING	mixed_nonenzyme_core_plus_best_one_pathway_enzyme	R-HSA-187024	NGF-independant TRKA activation	Q16620	3	2	0.666667	1	2	0	1	2	0.666667	3	1
LIGMAP	mixed_complete_pathway	R-HSA-187024	NGF-independant TRKA activation		4	3	0.75	3	2	0	1	3	0.75	4	1
LIGMAP	mixed_nonenzyme_core	R-HSA-187024	NGF-independant TRKA activation		2	0	0	0	2	0	1	1	0.5	2	1
LIGMAP	mixed_nonenzyme_core_plus_all_pathway_enzymes	R-HSA-187024	NGF-independant TRKA activation	P04629;Q16620	4	3	0.75	3	2	0	1	3	0.75	4	1
LIGMAP	mixed_nonenzyme_core_plus_best_one_pathway_enzyme	R-HSA-187024	NGF-independant TRKA activation	Q16620	3	2	0.666667	1	2	0	1	2	0.666667	3	1
STRING+LIGMAP	mixed_complete_pathway	R-HSA-187024	NGF-independant TRKA activation		4	3	0.75	3	2	0	1	3	0.75	4	1
STRING+LIGMAP	mixed_nonenzyme_core	R-HSA-187024	NGF-independant TRKA activation		2	0	0	0	2	0	1	1	0.5	2	1
STRING+LIGMAP	mixed_nonenzyme_core_plus_all_pathway_enzymes	R-HSA-187024	NGF-independant TRKA activation	P04629;Q16620	4	3	0.75	3	2	0	1	3	0.75	4	1
STRING+LIGMAP	mixed_nonenzyme_core_plus_best_one_pathway_enzyme	R-HSA-187024	NGF-independant TRKA activation	Q16620	3	2	0.666667	1	2	0	1	2	0.666667	3	1
LIGMAP+BioLiP	mixed_complete_pathway	R-HSA-187024	NGF-independant TRKA activation		4	3	0.75	3	2	0	1	3	0.75	4	1
LIGMAP+BioLiP	mixed_nonenzyme_core	R-HSA-187024	NGF-independant TRKA activation		2	0	0	0	2	0	1	1	0.5	2	1
LIGMAP+BioLiP	mixed_nonenzyme_core_plus_all_pathway_enzymes	R-HSA-187024	NGF-independant TRKA activation	P04629;Q16620	4	3	0.75	3	2	0	1	3	0.75	4	1
LIGMAP+BioLiP	mixed_nonenzyme_core_plus_best_one_pathway_enzyme	R-HSA-187024	NGF-independant TRKA activation	Q16620	3	2	0.666667	1	2	0	1	2	0.666667	3	1
STRING+BioLiP+LIGMAP	mixed_complete_pathway	R-HSA-187024	NGF-independant TRKA activation		4	3	0.75	3	2	0	1	3	0.75	4	1
STRING+BioLiP+LIGMAP	mixed_nonenzyme_core	R-HSA-187024	NGF-independant TRKA activation		2	0	0	0	2	0	1	1	0.5	2	1
STRING+BioLiP+LIGMAP	mixed_nonenzyme_core_plus_all_pathway_enzymes	R-HSA-187024	NGF-independant TRKA activation	P04629;Q16620	4	3	0.75	3	2	0	1	3	0.75	4	1
STRING+BioLiP+LIGMAP	mixed_nonenzyme_core_plus_best_one_pathway_enzyme	R-HSA-187024	NGF-independant TRKA activation	Q16620	3	2	0.666667	1	2	0	1	2	0.666667	3	1
STRING	mixed_complete_pathway	R-HSA-187577	SCF(Skp2)-mediated degradation of p27/p21		16	15	0.9375	55	2	0	1	15	0.9375	16	1
STRING	mixed_nonenzyme_core	R-HSA-187577	SCF(Skp2)-mediated degradation of p27/p21		13	13	1	44	1	1	1	13	1	13	1
STRING	mixed_nonenzyme_core_plus_all_pathway_enzymes	R-HSA-187577	SCF(Skp2)-mediated degradation of p27/p21	P11802;P24941;Q13882	16	15	0.9375	55	2	0	1	15	0.9375	16	1
STRING	mixed_nonenzyme_core_plus_best_one_pathway_enzyme	R-HSA-187577	SCF(Skp2)-mediated degradation of p27/p21	P24941	14	14	1	52	1	1	1	14	1	14	1
LIGMAP	mixed_complete_pathway	R-HSA-187577	SCF(Skp2)-mediated degradation of p27/p21		16	9	0.5625	14	8	0	0	9	0.5625	10	0.625
LIGMAP	mixed_nonenzyme_core	R-HSA-187577	SCF(Skp2)-mediated degradation of p27/p21		13	4	0.307692	3	10	0	0	4	0.307692	5	0.384615
LIGMAP	mixed_nonenzyme_core_plus_all_pathway_enzymes	R-HSA-187577	SCF(Skp2)-mediated degradation of p27/p21	P11802;P24941;Q13882	16	9	0.5625	14	8	0	0	9	0.5625	10	0.625
LIGMAP	mixed_nonenzyme_core_plus_best_one_pathway_enzyme	R-HSA-187577	SCF(Skp2)-mediated degradation of p27/p21	P24941	14	7	0.5	8	8	0	0	7	0.5	8	0.571429
STRING+LIGMAP	mixed_complete_pathway	R-HSA-187577	SCF(Skp2)-mediated degradation of p27/p21		16	16	1	61	1	1	1	16	1	16	1
STRING+LIGMAP	mixed_nonenzyme_core	R-HSA-187577	SCF(Skp2)-mediated degradation of p27/p21		13	13	1	45	1	1	1	13	1	13	1
STRING+LIGMAP	mixed_nonenzyme_core_plus_all_pathway_enzymes	R-HSA-187577	SCF(Skp2)-mediated degradation of p27/p21	P11802;P24941;Q13882	16	16	1	61	1	1	1	16	1	16	1
STRING+LIGMAP	mixed_nonenzyme_core_plus_best_one_pathway_enzyme	R-HSA-187577	SCF(Skp2)-mediated degradation of p27/p21	P24941	14	14	1	54	1	1	1	14	1	14	1
LIGMAP+BioLiP	mixed_complete_pathway	R-HSA-187577	SCF(Skp2)-mediated degradation of p27/p21		16	11	0.6875	17	6	0	0	11	0.6875	12	0.75
LIGMAP+BioLiP	mixed_nonenzyme_core	R-HSA-187577	SCF(Skp2)-mediated degradation of p27/p21		13	6	0.461538	4	9	0	0	4	0.307692	6	0.461538
LIGMAP+BioLiP	mixed_nonenzyme_core_plus_all_pathway_enzymes	R-HSA-187577	SCF(Skp2)-mediated degradation of p27/p21	P11802;P24941;Q13882	16	11	0.6875	17	6	0	0	11	0.6875	12	0.75
LIGMAP+BioLiP	mixed_nonenzyme_core_plus_best_one_pathway_enzyme	R-HSA-187577	SCF(Skp2)-mediated degradation of p27/p21	P24941	14	9	0.642857	11	6	0	0	9	0.642857	10	0.714286
STRING+BioLiP+LIGMAP	mixed_complete_pathway	R-HSA-187577	SCF(Skp2)-mediated degradation of p27/p21		16	16	1	63	1	1	1	16	1	16	1
STRING+BioLiP+LIGMAP	mixed_nonenzyme_core	R-HSA-187577	SCF(Skp2)-mediated degradation of p27/p21		13	13	1	45	1	1	1	13	1	13	1
STRING+BioLiP+LIGMAP	mixed_nonenzyme_core_plus_all_pathway_enzymes	R-HSA-187577	SCF(Skp2)-mediated degradation of p27/p21	P11802;P24941;Q13882	16	16	1	63	1	1	1	16	1	16	1
STRING+BioLiP+LIGMAP	mixed_nonenzyme_core_plus_best_one_pathway_enzyme	R-HSA-187577	SCF(Skp2)-mediated degradation of p27/p21	P24941	14	14	1	56	1	1	1	14	1	14	1
STRING	mixed_complete_pathway	R-HSA-187706	Signalling to p38 via RIT and RIN		3	0	0	0	3	0	0	1	0.333333	2	0.666667
LIGMAP	mixed_complete_pathway	R-HSA-187706	Signalling to p38 via RIT and RIN		3	2	0.666667	1	2	0	1	2	0.666667	3	1
STRING+LIGMAP	mixed_complete_pathway	R-HSA-187706	Signalling to p38 via RIT and RIN		3	2	0.666667	1	2	0	1	2	0.666667	3	1
LIGMAP+BioLiP	mixed_complete_pathway	R-HSA-187706	Signalling to p38 via RIT and RIN		3	2	0.666667	1	2	0	1	2	0.666667	3	1
STRING+BioLiP+LIGMAP	mixed_complete_pathway	R-HSA-187706	Signalling to p38 via RIT and RIN		3	2	0.666667	1	2	0	1	2	0.666667	3	1
STRING	enzyme_only_pathway	R-HSA-189085	Digestion of dietary carbohydrate		5	4	0.8	2	3	0	0	2	0.4	4	0.8
LIGMAP	enzyme_only_pathway	R-HSA-189085	Digestion of dietary carbohydrate		5	2	0.4	1	4	0	0	2	0.4	3	0.6
STRING+LIGMAP	enzyme_only_pathway	R-HSA-189085	Digestion of dietary carbohydrate		5	4	0.8	2	3	0	0	2	0.4	4	0.8
LIGMAP+BioLiP	enzyme_only_pathway	R-HSA-189085	Digestion of dietary carbohydrate		5	2	0.4	1	4	0	0	2	0.4	3	0.6
STRING+BioLiP+LIGMAP	enzyme_only_pathway	R-HSA-189085	Digestion of dietary carbohydrate		5	4	0.8	2	3	0	0	2	0.4	4	0.8
STRING	strict_nonenzyme_pathway	R-HSA-189200	Cellular hexose transport		8	2	0.25	1	7	0	0	2	0.25	3	0.375
LIGMAP	strict_nonenzyme_pathway	R-HSA-189200	Cellular hexose transport		8	7	0.875	19	2	0	1	7	0.875	8	1
STRING+LIGMAP	strict_nonenzyme_pathway	R-HSA-189200	Cellular hexose transport		8	7	0.875	19	2	0	1	7	0.875	8	1
LIGMAP+BioLiP	strict_nonenzyme_pathway	R-HSA-189200	Cellular hexose transport		8	7	0.875	19	2	0	1	7	0.875	8	1
STRING+BioLiP+LIGMAP	strict_nonenzyme_pathway	R-HSA-189200	Cellular hexose transport		8	7	0.875	19	2	0	1	7	0.875	8	1
STRING	mixed_complete_pathway	R-HSA-190322	FGFR4 ligand binding and activation		6	6	1	6	1	1	1	6	1	6	1
STRING	mixed_nonenzyme_core	R-HSA-190322	FGFR4 ligand binding and activation		5	2	0.4	1	4	0	0	2	0.4	3	0.6
STRING	mixed_nonenzyme_core_plus_all_pathway_enzymes	R-HSA-190322	FGFR4 ligand binding and activation	P22455	6	6	1	6	1	1	1	6	1	6	1
STRING	mixed_nonenzyme_core_plus_best_one_pathway_enzyme	R-HSA-190322	FGFR4 ligand binding and activation	P22455	6	6	1	6	1	1	1	6	1	6	1
LIGMAP	mixed_complete_pathway	R-HSA-190322	FGFR4 ligand binding and activation		6	0	0	0	6	0	0	1	0.166667	2	0.333333
LIGMAP	mixed_nonenzyme_core	R-HSA-190322	FGFR4 ligand binding and activation		5	0	0	0	5	0	0	1	0.2	2	0.4
LIGMAP	mixed_nonenzyme_core_plus_all_pathway_enzymes	R-HSA-190322	FGFR4 ligand binding and activation	P22455	6	0	0	0	6	0	0	1	0.166667	2	0.333333
LIGMAP	mixed_nonenzyme_core_plus_best_one_pathway_enzyme	R-HSA-190322	FGFR4 ligand binding and activation	P22455	6	0	0	0	6	0	0	1	0.166667	2	0.333333
STRING+LIGMAP	mixed_complete_pathway	R-HSA-190322	FGFR4 ligand binding and activation		6	6	1	6	1	1	1	6	1	6	1
STRING+LIGMAP	mixed_nonenzyme_core	R-HSA-190322	FGFR4 ligand binding and activation		5	2	0.4	1	4	0	0	2	0.4	3	0.6
STRING+LIGMAP	mixed_nonenzyme_core_plus_all_pathway_enzymes	R-HSA-190322	FGFR4 ligand binding and activation	P22455	6	6	1	6	1	1	1	6	1	6	1
STRING+LIGMAP	mixed_nonenzyme_core_plus_best_one_pathway_enzyme	R-HSA-190322	FGFR4 ligand binding and activation	P22455	6	6	1	6	1	1	1	6	1	6	1
LIGMAP+BioLiP	mixed_complete_pathway	R-HSA-190322	FGFR4 ligand binding and activation		6	3	0.5	3	4	0	0	3	0.5	4	0.666667
LIGMAP+BioLiP	mixed_nonenzyme_core	R-HSA-190322	FGFR4 ligand binding and activation		5	3	0.6	3	3	0	0	3	0.6	4	0.8
LIGMAP+BioLiP	mixed_nonenzyme_core_plus_all_pathway_enzymes	R-HSA-190322	FGFR4 ligand binding and activation	P22455	6	3	0.5	3	4	0	0	3	0.5	4	0.666667
LIGMAP+BioLiP	mixed_nonenzyme_core_plus_best_one_pathway_enzyme	R-HSA-190322	FGFR4 ligand binding and activation	P22455	6	3	0.5	3	4	0	0	3	0.5	4	0.666667
STRING+BioLiP+LIGMAP	mixed_complete_pathway	R-HSA-190322	FGFR4 ligand binding and activation		6	6	1	9	1	1	1	6	1	6	1
STRING+BioLiP+LIGMAP	mixed_nonenzyme_core	R-HSA-190322	FGFR4 ligand binding and activation		5	4	0.8	4	2	0	1	4	0.8	5	1
STRING+BioLiP+LIGMAP	mixed_nonenzyme_core_plus_all_pathway_enzymes	R-HSA-190322	FGFR4 ligand binding and activation	P22455	6	6	1	9	1	1	1	6	1	6	1
STRING+BioLiP+LIGMAP	mixed_nonenzyme_core_plus_best_one_pathway_enzyme	R-HSA-190322	FGFR4 ligand binding and activation	P22455	6	6	1	9	1	1	1	6	1	6	1
STRING	mixed_complete_pathway	R-HSA-190370	FGFR1b ligand binding and activation		3	3	1	3	1	1	1	3	1	3	1
STRING	mixed_nonenzyme_core	R-HSA-190370	FGFR1b ligand binding and activation		2	2	1	1	1	1	1	2	1	2	1
STRING	mixed_nonenzyme_core_plus_all_pathway_enzymes	R-HSA-190370	FGFR1b ligand binding and activation	P11362	3	3	1	3	1	1	1	3	1	3	1
STRING	mixed_nonenzyme_core_plus_best_one_pathway_enzyme	R-HSA-190370	FGFR1b ligand binding and activation	P11362	3	3	1	3	1	1	1	3	1	3	1
LIGMAP	mixed_complete_pathway	R-HSA-190370	FGFR1b ligand binding and activation		3	0	0	0	3	0	0	1	0.333333	2	0.666667
LIGMAP	mixed_nonenzyme_core	R-HSA-190370	FGFR1b ligand binding and activation		2	0	0	0	2	0	1	1	0.5	2	1
LIGMAP	mixed_nonenzyme_core_plus_all_pathway_enzymes	R-HSA-190370	FGFR1b ligand binding and activation	P11362	3	0	0	0	3	0	0	1	0.333333	2	0.666667
LIGMAP	mixed_nonenzyme_core_plus_best_one_pathway_enzyme	R-HSA-190370	FGFR1b ligand binding and activation	P11362	3	0	0	0	3	0	0	1	0.333333	2	0.666667
STRING+LIGMAP	mixed_complete_pathway	R-HSA-190370	FGFR1b ligand binding and activation		3	3	1	3	1	1	1	3	1	3	1
STRING+LIGMAP	mixed_nonenzyme_core	R-HSA-190370	FGFR1b ligand binding and activation		2	2	1	1	1	1	1	2	1	2	1
STRING+LIGMAP	mixed_nonenzyme_core_plus_all_pathway_enzymes	R-HSA-190370	FGFR1b ligand binding and activation	P11362	3	3	1	3	1	1	1	3	1	3	1
STRING+LIGMAP	mixed_nonenzyme_core_plus_best_one_pathway_enzyme	R-HSA-190370	FGFR1b ligand binding and activation	P11362	3	3	1	3	1	1	1	3	1	3	1
LIGMAP+BioLiP	mixed_complete_pathway	R-HSA-190370	FGFR1b ligand binding and activation		3	0	0	0	3	0	0	1	0.333333	2	0.666667
LIGMAP+BioLiP	mixed_nonenzyme_core	R-HSA-190370	FGFR1b ligand binding and activation		2	0	0	0	2	0	1	1	0.5	2	1
LIGMAP+BioLiP	mixed_nonenzyme_core_plus_all_pathway_enzymes	R-HSA-190370	FGFR1b ligand binding and activation	P11362	3	0	0	0	3	0	0	1	0.333333	2	0.666667
LIGMAP+BioLiP	mixed_nonenzyme_core_plus_best_one_pathway_enzyme	R-HSA-190370	FGFR1b ligand binding and activation	P11362	3	0	0	0	3	0	0	1	0.333333	2	0.666667
STRING+BioLiP+LIGMAP	mixed_complete_pathway	R-HSA-190370	FGFR1b ligand binding and activation		3	3	1	3	1	1	1	3	1	3	1
STRING+BioLiP+LIGMAP	mixed_nonenzyme_core	R-HSA-190370	FGFR1b ligand binding and activation		2	2	1	1	1	1	1	2	1	2	1
STRING+BioLiP+LIGMAP	mixed_nonenzyme_core_plus_all_pathway_enzymes	R-HSA-190370	FGFR1b ligand binding and activation	P11362	3	3	1	3	1	1	1	3	1	3	1
STRING+BioLiP+LIGMAP	mixed_nonenzyme_core_plus_best_one_pathway_enzyme	R-HSA-190370	FGFR1b ligand binding and activation	P11362	3	3	1	3	1	1	1	3	1	3	1
STRING	mixed_complete_pathway	R-HSA-190371	FGFR3b ligand binding and activation		4	4	1	3	1	1	1	4	1	4	1
STRING	mixed_nonenzyme_core	R-HSA-190371	FGFR3b ligand binding and activation		3	0	0	0	3	0	0	1	0.333333	2	0.666667
STRING	mixed_nonenzyme_core_plus_all_pathway_enzymes	R-HSA-190371	FGFR3b ligand binding and activation	P22607	4	4	1	3	1	1	1	4	1	4	1
STRING	mixed_nonenzyme_core_plus_best_one_pathway_enzyme	R-HSA-190371	FGFR3b ligand binding and activation	P22607	4	4	1	3	1	1	1	4	1	4	1
LIGMAP	mixed_complete_pathway	R-HSA-190371	FGFR3b ligand binding and activation		4	0	0	0	4	0	0	1	0.25	2	0.5
LIGMAP	mixed_nonenzyme_core	R-HSA-190371	FGFR3b ligand binding and activation		3	0	0	0	3	0	0	1	0.333333	2	0.666667
LIGMAP	mixed_nonenzyme_core_plus_all_pathway_enzymes	R-HSA-190371	FGFR3b ligand binding and activation	P22607	4	0	0	0	4	0	0	1	0.25	2	0.5
LIGMAP	mixed_nonenzyme_core_plus_best_one_pathway_enzyme	R-HSA-190371	FGFR3b ligand binding and activation	P22607	4	0	0	0	4	0	0	1	0.25	2	0.5
STRING+LIGMAP	mixed_complete_pathway	R-HSA-190371	FGFR3b ligand binding and activation		4	4	1	3	1	1	1	4	1	4	1
STRING+LIGMAP	mixed_nonenzyme_core	R-HSA-190371	FGFR3b ligand binding and activation		3	0	0	0	3	0	0	1	0.333333	2	0.666667
STRING+LIGMAP	mixed_nonenzyme_core_plus_all_pathway_enzymes	R-HSA-190371	FGFR3b ligand binding and activation	P22607	4	4	1	3	1	1	1	4	1	4	1
STRING+LIGMAP	mixed_nonenzyme_core_plus_best_one_pathway_enzyme	R-HSA-190371	FGFR3b ligand binding and activation	P22607	4	4	1	3	1	1	1	4	1	4	1
LIGMAP+BioLiP	mixed_complete_pathway	R-HSA-190371	FGFR3b ligand binding and activation		4	2	0.5	1	3	0	0	2	0.5	3	0.75
LIGMAP+BioLiP	mixed_nonenzyme_core	R-HSA-190371	FGFR3b ligand binding and activation		3	2	0.666667	1	2	0	1	2	0.666667	3	1
LIGMAP+BioLiP	mixed_nonenzyme_core_plus_all_pathway_enzymes	R-HSA-190371	FGFR3b ligand binding and activation	P22607	4	2	0.5	1	3	0	0	2	0.5	3	0.75
LIGMAP+BioLiP	mixed_nonenzyme_core_plus_best_one_pathway_enzyme	R-HSA-190371	FGFR3b ligand binding and activation	P22607	4	2	0.5	1	3	0	0	2	0.5	3	0.75
STRING+BioLiP+LIGMAP	mixed_complete_pathway	R-HSA-190371	FGFR3b ligand binding and activation		4	4	1	4	1	1	1	4	1	4	1
STRING+BioLiP+LIGMAP	mixed_nonenzyme_core	R-HSA-190371	FGFR3b ligand binding and activation		3	2	0.666667	1	2	0	1	2	0.666667	3	1
STRING+BioLiP+LIGMAP	mixed_nonenzyme_core_plus_all_pathway_enzymes	R-HSA-190371	FGFR3b ligand binding and activation	P22607	4	4	1	4	1	1	1	4	1	4	1
STRING+BioLiP+LIGMAP	mixed_nonenzyme_core_plus_best_one_pathway_enzyme	R-HSA-190371	FGFR3b ligand binding and activation	P22607	4	4	1	4	1	1	1	4	1	4	1
STRING	mixed_complete_pathway	R-HSA-190372	FGFR3c ligand binding and activation		6	6	1	6	1	1	1	6	1	6	1
STRING	mixed_nonenzyme_core	R-HSA-190372	FGFR3c ligand binding and activation		5	2	0.4	1	4	0	0	2	0.4	3	0.6
STRING	mixed_nonenzyme_core_plus_all_pathway_enzymes	R-HSA-190372	FGFR3c ligand binding and activation	P22607	6	6	1	6	1	1	1	6	1	6	1
STRING	mixed_nonenzyme_core_plus_best_one_pathway_enzyme	R-HSA-190372	FGFR3c ligand binding and activation	P22607	6	6	1	6	1	1	1	6	1	6	1
LIGMAP	mixed_complete_pathway	R-HSA-190372	FGFR3c ligand binding and activation		6	0	0	0	6	0	0	1	0.166667	2	0.333333
LIGMAP	mixed_nonenzyme_core	R-HSA-190372	FGFR3c ligand binding and activation		5	0	0	0	5	0	0	1	0.2	2	0.4
LIGMAP	mixed_nonenzyme_core_plus_all_pathway_enzymes	R-HSA-190372	FGFR3c ligand binding and activation	P22607	6	0	0	0	6	0	0	1	0.166667	2	0.333333
LIGMAP	mixed_nonenzyme_core_plus_best_one_pathway_enzyme	R-HSA-190372	FGFR3c ligand binding and activation	P22607	6	0	0	0	6	0	0	1	0.166667	2	0.333333
STRING+LIGMAP	mixed_complete_pathway	R-HSA-190372	FGFR3c ligand binding and activation		6	6	1	6	1	1	1	6	1	6	1
STRING+LIGMAP	mixed_nonenzyme_core	R-HSA-190372	FGFR3c ligand binding and activation		5	2	0.4	1	4	0	0	2	0.4	3	0.6
STRING+LIGMAP	mixed_nonenzyme_core_plus_all_pathway_enzymes	R-HSA-190372	FGFR3c ligand binding and activation	P22607	6	6	1	6	1	1	1	6	1	6	1
STRING+LIGMAP	mixed_nonenzyme_core_plus_best_one_pathway_enzyme	R-HSA-190372	FGFR3c ligand binding and activation	P22607	6	6	1	6	1	1	1	6	1	6	1
LIGMAP+BioLiP	mixed_complete_pathway	R-HSA-190372	FGFR3c ligand binding and activation		6	3	0.5	3	4	0	0	3	0.5	4	0.666667
LIGMAP+BioLiP	mixed_nonenzyme_core	R-HSA-190372	FGFR3c ligand binding and activation		5	3	0.6	3	3	0	0	3	0.6	4	0.8
LIGMAP+BioLiP	mixed_nonenzyme_core_plus_all_pathway_enzymes	R-HSA-190372	FGFR3c ligand binding and activation	P22607	6	3	0.5	3	4	0	0	3	0.5	4	0.666667
LIGMAP+BioLiP	mixed_nonenzyme_core_plus_best_one_pathway_enzyme	R-HSA-190372	FGFR3c ligand binding and activation	P22607	6	3	0.5	3	4	0	0	3	0.5	4	0.666667
STRING+BioLiP+LIGMAP	mixed_complete_pathway	R-HSA-190372	FGFR3c ligand binding and activation		6	6	1	9	1	1	1	6	1	6	1
STRING+BioLiP+LIGMAP	mixed_nonenzyme_core	R-HSA-190372	FGFR3c ligand binding and activation		5	4	0.8	4	2	0	1	4	0.8	5	1
STRING+BioLiP+LIGMAP	mixed_nonenzyme_core_plus_all_pathway_enzymes	R-HSA-190372	FGFR3c ligand binding and activation	P22607	6	6	1	9	1	1	1	6	1	6	1
STRING+BioLiP+LIGMAP	mixed_nonenzyme_core_plus_best_one_pathway_enzyme	R-HSA-190372	FGFR3c ligand binding and activation	P22607	6	6	1	9	1	1	1	6	1	6	1
STRING	mixed_complete_pathway	R-HSA-190373	FGFR1c ligand binding and activation		6	6	1	6	1	1	1	6	1	6	1
STRING	mixed_nonenzyme_core	R-HSA-190373	FGFR1c ligand binding and activation		5	2	0.4	1	4	0	0	2	0.4	3	0.6
STRING	mixed_nonenzyme_core_plus_all_pathway_enzymes	R-HSA-190373	FGFR1c ligand binding and activation	P11362	6	6	1	6	1	1	1	6	1	6	1
STRING	mixed_nonenzyme_core_plus_best_one_pathway_enzyme	R-HSA-190373	FGFR1c ligand binding and activation	P11362	6	6	1	6	1	1	1	6	1	6	1
LIGMAP	mixed_complete_pathway	R-HSA-190373	FGFR1c ligand binding and activation		6	0	0	0	6	0	0	1	0.166667	2	0.333333
LIGMAP	mixed_nonenzyme_core	R-HSA-190373	FGFR1c ligand binding and activation		5	0	0	0	5	0	0	1	0.2	2	0.4
LIGMAP	mixed_nonenzyme_core_plus_all_pathway_enzymes	R-HSA-190373	FGFR1c ligand binding and activation	P11362	6	0	0	0	6	0	0	1	0.166667	2	0.333333
LIGMAP	mixed_nonenzyme_core_plus_best_one_pathway_enzyme	R-HSA-190373	FGFR1c ligand binding and activation	P11362	6	0	0	0	6	0	0	1	0.166667	2	0.333333
STRING+LIGMAP	mixed_complete_pathway	R-HSA-190373	FGFR1c ligand binding and activation		6	6	1	6	1	1	1	6	1	6	1
STRING+LIGMAP	mixed_nonenzyme_core	R-HSA-190373	FGFR1c ligand binding and activation		5	2	0.4	1	4	0	0	2	0.4	3	0.6
STRING+LIGMAP	mixed_nonenzyme_core_plus_all_pathway_enzymes	R-HSA-190373	FGFR1c ligand binding and activation	P11362	6	6	1	6	1	1	1	6	1	6	1
STRING+LIGMAP	mixed_nonenzyme_core_plus_best_one_pathway_enzyme	R-HSA-190373	FGFR1c ligand binding and activation	P11362	6	6	1	6	1	1	1	6	1	6	1
LIGMAP+BioLiP	mixed_complete_pathway	R-HSA-190373	FGFR1c ligand binding and activation		6	3	0.5	3	4	0	0	3	0.5	4	0.666667
LIGMAP+BioLiP	mixed_nonenzyme_core	R-HSA-190373	FGFR1c ligand binding and activation		5	3	0.6	3	3	0	0	3	0.6	4	0.8
LIGMAP+BioLiP	mixed_nonenzyme_core_plus_all_pathway_enzymes	R-HSA-190373	FGFR1c ligand binding and activation	P11362	6	3	0.5	3	4	0	0	3	0.5	4	0.666667
LIGMAP+BioLiP	mixed_nonenzyme_core_plus_best_one_pathway_enzyme	R-HSA-190373	FGFR1c ligand binding and activation	P11362	6	3	0.5	3	4	0	0	3	0.5	4	0.666667
STRING+BioLiP+LIGMAP	mixed_complete_pathway	R-HSA-190373	FGFR1c ligand binding and activation		6	6	1	9	1	1	1	6	1	6	1
STRING+BioLiP+LIGMAP	mixed_nonenzyme_core	R-HSA-190373	FGFR1c ligand binding and activation		5	4	0.8	4	2	0	1	4	0.8	5	1
STRING+BioLiP+LIGMAP	mixed_nonenzyme_core_plus_all_pathway_enzymes	R-HSA-190373	FGFR1c ligand binding and activation	P11362	6	6	1	9	1	1	1	6	1	6	1
STRING+BioLiP+LIGMAP	mixed_nonenzyme_core_plus_best_one_pathway_enzyme	R-HSA-190373	FGFR1c ligand binding and activation	P11362	6	6	1	9	1	1	1	6	1	6	1
STRING	mixed_complete_pathway	R-HSA-190374	FGFR1c and Klotho ligand binding and activation		2	2	1	1	1	1	1	2	1	2	1
LIGMAP	mixed_complete_pathway	R-HSA-190374	FGFR1c and Klotho ligand binding and activation		2	0	0	0	2	0	1	1	0.5	2	1
STRING+LIGMAP	mixed_complete_pathway	R-HSA-190374	FGFR1c and Klotho ligand binding and activation		2	2	1	1	1	1	1	2	1	2	1
LIGMAP+BioLiP	mixed_complete_pathway	R-HSA-190374	FGFR1c and Klotho ligand binding and activation		2	0	0	0	2	0	1	1	0.5	2	1
STRING+BioLiP+LIGMAP	mixed_complete_pathway	R-HSA-190374	FGFR1c and Klotho ligand binding and activation		2	2	1	1	1	1	1	2	1	2	1
STRING	mixed_complete_pathway	R-HSA-190375	FGFR2c ligand binding and activation		6	6	1	6	1	1	1	6	1	6	1
STRING	mixed_nonenzyme_core	R-HSA-190375	FGFR2c ligand binding and activation		5	2	0.4	1	4	0	0	2	0.4	3	0.6
STRING	mixed_nonenzyme_core_plus_all_pathway_enzymes	R-HSA-190375	FGFR2c ligand binding and activation	P21802	6	6	1	6	1	1	1	6	1	6	1
STRING	mixed_nonenzyme_core_plus_best_one_pathway_enzyme	R-HSA-190375	FGFR2c ligand binding and activation	P21802	6	6	1	6	1	1	1	6	1	6	1
LIGMAP	mixed_complete_pathway	R-HSA-190375	FGFR2c ligand binding and activation		6	0	0	0	6	0	0	1	0.166667	2	0.333333
LIGMAP	mixed_nonenzyme_core	R-HSA-190375	FGFR2c ligand binding and activation		5	0	0	0	5	0	0	1	0.2	2	0.4
LIGMAP	mixed_nonenzyme_core_plus_all_pathway_enzymes	R-HSA-190375	FGFR2c ligand binding and activation	P21802	6	0	0	0	6	0	0	1	0.166667	2	0.333333
LIGMAP	mixed_nonenzyme_core_plus_best_one_pathway_enzyme	R-HSA-190375	FGFR2c ligand binding and activation	P21802	6	0	0	0	6	0	0	1	0.166667	2	0.333333
STRING+LIGMAP	mixed_complete_pathway	R-HSA-190375	FGFR2c ligand binding and activation		6	6	1	6	1	1	1	6	1	6	1
STRING+LIGMAP	mixed_nonenzyme_core	R-HSA-190375	FGFR2c ligand binding and activation		5	2	0.4	1	4	0	0	2	0.4	3	0.6
STRING+LIGMAP	mixed_nonenzyme_core_plus_all_pathway_enzymes	R-HSA-190375	FGFR2c ligand binding and activation	P21802	6	6	1	6	1	1	1	6	1	6	1
STRING+LIGMAP	mixed_nonenzyme_core_plus_best_one_pathway_enzyme	R-HSA-190375	FGFR2c ligand binding and activation	P21802	6	6	1	6	1	1	1	6	1	6	1
LIGMAP+BioLiP	mixed_complete_pathway	R-HSA-190375	FGFR2c ligand binding and activation		6	4	0.666667	6	3	0	0	4	0.666667	5	0.833333
LIGMAP+BioLiP	mixed_nonenzyme_core	R-HSA-190375	FGFR2c ligand binding and activation		5	3	0.6	3	3	0	0	3	0.6	4	0.8
LIGMAP+BioLiP	mixed_nonenzyme_core_plus_all_pathway_enzymes	R-HSA-190375	FGFR2c ligand binding and activation	P21802	6	4	0.666667	6	3	0	0	4	0.666667	5	0.833333
LIGMAP+BioLiP	mixed_nonenzyme_core_plus_best_one_pathway_enzyme	R-HSA-190375	FGFR2c ligand binding and activation	P21802	6	4	0.666667	6	3	0	0	4	0.666667	5	0.833333
STRING+BioLiP+LIGMAP	mixed_complete_pathway	R-HSA-190375	FGFR2c ligand binding and activation		6	6	1	9	1	1	1	6	1	6	1
STRING+BioLiP+LIGMAP	mixed_nonenzyme_core	R-HSA-190375	FGFR2c ligand binding and activation		5	4	0.8	4	2	0	1	4	0.8	5	1
STRING+BioLiP+LIGMAP	mixed_nonenzyme_core_plus_all_pathway_enzymes	R-HSA-190375	FGFR2c ligand binding and activation	P21802	6	6	1	9	1	1	1	6	1	6	1
STRING+BioLiP+LIGMAP	mixed_nonenzyme_core_plus_best_one_pathway_enzyme	R-HSA-190375	FGFR2c ligand binding and activation	P21802	6	6	1	9	1	1	1	6	1	6	1
STRING	mixed_complete_pathway	R-HSA-190377	FGFR2b ligand binding and activation		3	3	1	3	1	1	1	3	1	3	1
STRING	mixed_nonenzyme_core	R-HSA-190377	FGFR2b ligand binding and activation		2	2	1	1	1	1	1	2	1	2	1
STRING	mixed_nonenzyme_core_plus_all_pathway_enzymes	R-HSA-190377	FGFR2b ligand binding and activation	P21802	3	3	1	3	1	1	1	3	1	3	1
STRING	mixed_nonenzyme_core_plus_best_one_pathway_enzyme	R-HSA-190377	FGFR2b ligand binding and activation	P21802	3	3	1	3	1	1	1	3	1	3	1
LIGMAP	mixed_complete_pathway	R-HSA-190377	FGFR2b ligand binding and activation		3	0	0	0	3	0	0	1	0.333333	2	0.666667
LIGMAP	mixed_nonenzyme_core	R-HSA-190377	FGFR2b ligand binding and activation		2	0	0	0	2	0	1	1	0.5	2	1
LIGMAP	mixed_nonenzyme_core_plus_all_pathway_enzymes	R-HSA-190377	FGFR2b ligand binding and activation	P21802	3	0	0	0	3	0	0	1	0.333333	2	0.666667
LIGMAP	mixed_nonenzyme_core_plus_best_one_pathway_enzyme	R-HSA-190377	FGFR2b ligand binding and activation	P21802	3	0	0	0	3	0	0	1	0.333333	2	0.666667
STRING+LIGMAP	mixed_complete_pathway	R-HSA-190377	FGFR2b ligand binding and activation		3	3	1	3	1	1	1	3	1	3	1
STRING+LIGMAP	mixed_nonenzyme_core	R-HSA-190377	FGFR2b ligand binding and activation		2	2	1	1	1	1	1	2	1	2	1
STRING+LIGMAP	mixed_nonenzyme_core_plus_all_pathway_enzymes	R-HSA-190377	FGFR2b ligand binding and activation	P21802	3	3	1	3	1	1	1	3	1	3	1
STRING+LIGMAP	mixed_nonenzyme_core_plus_best_one_pathway_enzyme	R-HSA-190377	FGFR2b ligand binding and activation	P21802	3	3	1	3	1	1	1	3	1	3	1
LIGMAP+BioLiP	mixed_complete_pathway	R-HSA-190377	FGFR2b ligand binding and activation		3	2	0.666667	1	2	0	1	2	0.666667	3	1
LIGMAP+BioLiP	mixed_nonenzyme_core	R-HSA-190377	FGFR2b ligand binding and activation		2	0	0	0	2	0	1	1	0.5	2	1
LIGMAP+BioLiP	mixed_nonenzyme_core_plus_all_pathway_enzymes	R-HSA-190377	FGFR2b ligand binding and activation	P21802	3	2	0.666667	1	2	0	1	2	0.666667	3	1
LIGMAP+BioLiP	mixed_nonenzyme_core_plus_best_one_pathway_enzyme	R-HSA-190377	FGFR2b ligand binding and activation	P21802	3	2	0.666667	1	2	0	1	2	0.666667	3	1
STRING+BioLiP+LIGMAP	mixed_complete_pathway	R-HSA-190377	FGFR2b ligand binding and activation		3	3	1	3	1	1	1	3	1	3	1
STRING+BioLiP+LIGMAP	mixed_nonenzyme_core	R-HSA-190377	FGFR2b ligand binding and activation		2	2	1	1	1	1	1	2	1	2	1
STRING+BioLiP+LIGMAP	mixed_nonenzyme_core_plus_all_pathway_enzymes	R-HSA-190377	FGFR2b ligand binding and activation	P21802	3	3	1	3	1	1	1	3	1	3	1
STRING+BioLiP+LIGMAP	mixed_nonenzyme_core_plus_best_one_pathway_enzyme	R-HSA-190377	FGFR2b ligand binding and activation	P21802	3	3	1	3	1	1	1	3	1	3	1
STRING	mixed_complete_pathway	R-HSA-190873	Gap junction degradation		7	6	0.857143	4	3	0	0	4	0.571429	6	0.857143
STRING	mixed_nonenzyme_core	R-HSA-190873	Gap junction degradation		4	4	1	3	1	1	1	4	1	4	1
STRING	mixed_nonenzyme_core_plus_all_pathway_enzymes	R-HSA-190873	Gap junction degradation	P50570;P60709;Q05193	7	6	0.857143	4	3	0	0	4	0.571429	6	0.857143
STRING	mixed_nonenzyme_core_plus_best_one_pathway_enzyme	R-HSA-190873	Gap junction degradation	Q05193	5	4	0.8	3	2	0	1	4	0.8	5	1
LIGMAP	mixed_complete_pathway	R-HSA-190873	Gap junction degradation		7	0	0	0	7	0	0	1	0.142857	2	0.285714
LIGMAP	mixed_nonenzyme_core	R-HSA-190873	Gap junction degradation		4	0	0	0	4	0	0	1	0.25	2	0.5
LIGMAP	mixed_nonenzyme_core_plus_all_pathway_enzymes	R-HSA-190873	Gap junction degradation	P50570;P60709;Q05193	7	0	0	0	7	0	0	1	0.142857	2	0.285714
LIGMAP	mixed_nonenzyme_core_plus_best_one_pathway_enzyme	R-HSA-190873	Gap junction degradation	Q05193	5	0	0	0	5	0	0	1	0.2	2	0.4
STRING+LIGMAP	mixed_complete_pathway	R-HSA-190873	Gap junction degradation		7	6	0.857143	4	3	0	0	4	0.571429	6	0.857143
STRING+LIGMAP	mixed_nonenzyme_core	R-HSA-190873	Gap junction degradation		4	4	1	3	1	1	1	4	1	4	1
STRING+LIGMAP	mixed_nonenzyme_core_plus_all_pathway_enzymes	R-HSA-190873	Gap junction degradation	P50570;P60709;Q05193	7	6	0.857143	4	3	0	0	4	0.571429	6	0.857143
STRING+LIGMAP	mixed_nonenzyme_core_plus_best_one_pathway_enzyme	R-HSA-190873	Gap junction degradation	Q05193	5	4	0.8	3	2	0	1	4	0.8	5	1
LIGMAP+BioLiP	mixed_complete_pathway	R-HSA-190873	Gap junction degradation		7	0	0	0	7	0	0	1	0.142857	2	0.285714
LIGMAP+BioLiP	mixed_nonenzyme_core	R-HSA-190873	Gap junction degradation		4	0	0	0	4	0	0	1	0.25	2	0.5
LIGMAP+BioLiP	mixed_nonenzyme_core_plus_all_pathway_enzymes	R-HSA-190873	Gap junction degradation	P50570;P60709;Q05193	7	0	0	0	7	0	0	1	0.142857	2	0.285714
LIGMAP+BioLiP	mixed_nonenzyme_core_plus_best_one_pathway_enzyme	R-HSA-190873	Gap junction degradation	Q05193	5	0	0	0	5	0	0	1	0.2	2	0.4
STRING+BioLiP+LIGMAP	mixed_complete_pathway	R-HSA-190873	Gap junction degradation		7	6	0.857143	4	3	0	0	4	0.571429	6	0.857143
STRING+BioLiP+LIGMAP	mixed_nonenzyme_core	R-HSA-190873	Gap junction degradation		4	4	1	3	1	1	1	4	1	4	1
STRING+BioLiP+LIGMAP	mixed_nonenzyme_core_plus_all_pathway_enzymes	R-HSA-190873	Gap junction degradation	P50570;P60709;Q05193	7	6	0.857143	4	3	0	0	4	0.571429	6	0.857143
STRING+BioLiP+LIGMAP	mixed_nonenzyme_core_plus_best_one_pathway_enzyme	R-HSA-190873	Gap junction degradation	Q05193	5	4	0.8	3	2	0	1	4	0.8	5	1
STRING	mixed_complete_pathway	R-HSA-1912399	Pre-NOTCH Processing in the Endoplasmic Reticulum		3	2	0.666667	1	2	0	1	2	0.666667	3	1
STRING	mixed_nonenzyme_core	R-HSA-1912399	Pre-NOTCH Processing in the Endoplasmic Reticulum		2	2	1	1	1	1	1	2	1	2	1
STRING	mixed_nonenzyme_core_plus_all_pathway_enzymes	R-HSA-1912399	Pre-NOTCH Processing in the Endoplasmic Reticulum	Q8NBL1	3	2	0.666667	1	2	0	1	2	0.666667	3	1
STRING	mixed_nonenzyme_core_plus_best_one_pathway_enzyme	R-HSA-1912399	Pre-NOTCH Processing in the Endoplasmic Reticulum	Q8NBL1	3	2	0.666667	1	2	0	1	2	0.666667	3	1
LIGMAP	mixed_complete_pathway	R-HSA-1912399	Pre-NOTCH Processing in the Endoplasmic Reticulum		3	0	0	0	3	0	0	1	0.333333	2	0.666667
LIGMAP	mixed_nonenzyme_core	R-HSA-1912399	Pre-NOTCH Processing in the Endoplasmic Reticulum		2	0	0	0	2	0	1	1	0.5	2	1
LIGMAP	mixed_nonenzyme_core_plus_all_pathway_enzymes	R-HSA-1912399	Pre-NOTCH Processing in the Endoplasmic Reticulum	Q8NBL1	3	0	0	0	3	0	0	1	0.333333	2	0.666667
LIGMAP	mixed_nonenzyme_core_plus_best_one_pathway_enzyme	R-HSA-1912399	Pre-NOTCH Processing in the Endoplasmic Reticulum	Q8NBL1	3	0	0	0	3	0	0	1	0.333333	2	0.666667
STRING+LIGMAP	mixed_complete_pathway	R-HSA-1912399	Pre-NOTCH Processing in the Endoplasmic Reticulum		3	2	0.666667	1	2	0	1	2	0.666667	3	1
STRING+LIGMAP	mixed_nonenzyme_core	R-HSA-1912399	Pre-NOTCH Processing in the Endoplasmic Reticulum		2	2	1	1	1	1	1	2	1	2	1
STRING+LIGMAP	mixed_nonenzyme_core_plus_all_pathway_enzymes	R-HSA-1912399	Pre-NOTCH Processing in the Endoplasmic Reticulum	Q8NBL1	3	2	0.666667	1	2	0	1	2	0.666667	3	1
STRING+LIGMAP	mixed_nonenzyme_core_plus_best_one_pathway_enzyme	R-HSA-1912399	Pre-NOTCH Processing in the Endoplasmic Reticulum	Q8NBL1	3	2	0.666667	1	2	0	1	2	0.666667	3	1
LIGMAP+BioLiP	mixed_complete_pathway	R-HSA-1912399	Pre-NOTCH Processing in the Endoplasmic Reticulum		3	2	0.666667	1	2	0	1	2	0.666667	3	1
LIGMAP+BioLiP	mixed_nonenzyme_core	R-HSA-1912399	Pre-NOTCH Processing in the Endoplasmic Reticulum		2	2	1	1	1	1	1	2	1	2	1
LIGMAP+BioLiP	mixed_nonenzyme_core_plus_all_pathway_enzymes	R-HSA-1912399	Pre-NOTCH Processing in the Endoplasmic Reticulum	Q8NBL1	3	2	0.666667	1	2	0	1	2	0.666667	3	1
LIGMAP+BioLiP	mixed_nonenzyme_core_plus_best_one_pathway_enzyme	R-HSA-1912399	Pre-NOTCH Processing in the Endoplasmic Reticulum	Q8NBL1	3	2	0.666667	1	2	0	1	2	0.666667	3	1
STRING+BioLiP+LIGMAP	mixed_complete_pathway	R-HSA-1912399	Pre-NOTCH Processing in the Endoplasmic Reticulum		3	2	0.666667	1	2	0	1	2	0.666667	3	1
STRING+BioLiP+LIGMAP	mixed_nonenzyme_core	R-HSA-1912399	Pre-NOTCH Processing in the Endoplasmic Reticulum		2	2	1	1	1	1	1	2	1	2	1
STRING+BioLiP+LIGMAP	mixed_nonenzyme_core_plus_all_pathway_enzymes	R-HSA-1912399	Pre-NOTCH Processing in the Endoplasmic Reticulum	Q8NBL1	3	2	0.666667	1	2	0	1	2	0.666667	3	1
STRING+BioLiP+LIGMAP	mixed_nonenzyme_core_plus_best_one_pathway_enzyme	R-HSA-1912399	Pre-NOTCH Processing in the Endoplasmic Reticulum	Q8NBL1	3	2	0.666667	1	2	0	1	2	0.666667	3	1
STRING	mixed_complete_pathway	R-HSA-1912408	Pre-NOTCH Transcription and Translation		23	21	0.913043	63	4	0	0	17	0.73913	21	0.913043
STRING	mixed_nonenzyme_core	R-HSA-1912408	Pre-NOTCH Transcription and Translation		15	14	0.933333	27	4	0	0	9	0.6	12	0.8
STRING	mixed_nonenzyme_core_plus_all_pathway_enzymes	R-HSA-1912408	Pre-NOTCH Transcription and Translation	P41743;Q09472;Q8N6T7;Q92793;Q92830;Q92831;Q9H9G7;Q9UKV8	23	21	0.913043	63	4	0	0	17	0.73913	21	0.913043
STRING	mixed_nonenzyme_core_plus_best_one_pathway_enzyme	R-HSA-1912408	Pre-NOTCH Transcription and Translation	Q92831	16	16	1	34	2	0	1	14	0.875	16	1
LIGMAP	mixed_complete_pathway	R-HSA-1912408	Pre-NOTCH Transcription and Translation		23	16	0.695652	32	9	0	0	14	0.608696	16	0.695652
LIGMAP	mixed_nonenzyme_core	R-HSA-1912408	Pre-NOTCH Transcription and Translation		15	6	0.4	5	11	0	0	4	0.266667	6	0.4
LIGMAP	mixed_nonenzyme_core_plus_all_pathway_enzymes	R-HSA-1912408	Pre-NOTCH Transcription and Translation	P41743;Q09472;Q8N6T7;Q92793;Q92830;Q92831;Q9H9G7;Q9UKV8	23	16	0.695652	32	9	0	0	14	0.608696	16	0.695652
LIGMAP	mixed_nonenzyme_core_plus_best_one_pathway_enzyme	R-HSA-1912408	Pre-NOTCH Transcription and Translation	Q09472	16	9	0.5625	10	9	0	0	7	0.4375	9	0.5625
STRING+LIGMAP	mixed_complete_pathway	R-HSA-1912408	Pre-NOTCH Transcription and Translation		23	23	1	78	1	1	1	23	1	23	1
STRING+LIGMAP	mixed_nonenzyme_core	R-HSA-1912408	Pre-NOTCH Transcription and Translation		15	14	0.933333	28	4	0	0	9	0.6	12	0.8
STRING+LIGMAP	mixed_nonenzyme_core_plus_all_pathway_enzymes	R-HSA-1912408	Pre-NOTCH Transcription and Translation	P41743;Q09472;Q8N6T7;Q92793;Q92830;Q92831;Q9H9G7;Q9UKV8	23	23	1	78	1	1	1	23	1	23	1
STRING+LIGMAP	mixed_nonenzyme_core_plus_best_one_pathway_enzyme	R-HSA-1912408	Pre-NOTCH Transcription and Translation	Q09472	16	16	1	38	2	0	1	14	0.875	16	1
LIGMAP+BioLiP	mixed_complete_pathway	R-HSA-1912408	Pre-NOTCH Transcription and Translation		23	17	0.73913	33	8	0	0	15	0.652174	17	0.73913
LIGMAP+BioLiP	mixed_nonenzyme_core	R-HSA-1912408	Pre-NOTCH Transcription and Translation		15	8	0.533333	6	10	0	0	4	0.266667	6	0.4
LIGMAP+BioLiP	mixed_nonenzyme_core_plus_all_pathway_enzymes	R-HSA-1912408	Pre-NOTCH Transcription and Translation	P41743;Q09472;Q8N6T7;Q92793;Q92830;Q92831;Q9H9G7;Q9UKV8	23	17	0.73913	33	8	0	0	15	0.652174	17	0.73913
LIGMAP+BioLiP	mixed_nonenzyme_core_plus_best_one_pathway_enzyme	R-HSA-1912408	Pre-NOTCH Transcription and Translation	Q09472	16	10	0.625	11	8	0	0	8	0.5	10	0.625
STRING+BioLiP+LIGMAP	mixed_complete_pathway	R-HSA-1912408	Pre-NOTCH Transcription and Translation		23	23	1	78	1	1	1	23	1	23	1
STRING+BioLiP+LIGMAP	mixed_nonenzyme_core	R-HSA-1912408	Pre-NOTCH Transcription and Translation		15	14	0.933333	28	4	0	0	9	0.6	12	0.8
STRING+BioLiP+LIGMAP	mixed_nonenzyme_core_plus_all_pathway_enzymes	R-HSA-1912408	Pre-NOTCH Transcription and Translation	P41743;Q09472;Q8N6T7;Q92793;Q92830;Q92831;Q9H9G7;Q9UKV8	23	23	1	78	1	1	1	23	1	23	1
STRING+BioLiP+LIGMAP	mixed_nonenzyme_core_plus_best_one_pathway_enzyme	R-HSA-1912408	Pre-NOTCH Transcription and Translation	Q09472	16	16	1	38	2	0	1	14	0.875	16	1
STRING	mixed_complete_pathway	R-HSA-1912420	Pre-NOTCH Processing in Golgi		5	2	0.4	1	4	0	0	2	0.4	3	0.6
STRING	mixed_nonenzyme_core	R-HSA-1912420	Pre-NOTCH Processing in Golgi		2	2	1	1	1	1	1	2	1	2	1
STRING	mixed_nonenzyme_core_plus_all_pathway_enzymes	R-HSA-1912420	Pre-NOTCH Processing in Golgi	P15291;P16615;P20340	5	2	0.4	1	4	0	0	2	0.4	3	0.6
STRING	mixed_nonenzyme_core_plus_best_one_pathway_enzyme	R-HSA-1912420	Pre-NOTCH Processing in Golgi	P20340	3	2	0.666667	1	2	0	1	2	0.666667	3	1
LIGMAP	mixed_complete_pathway	R-HSA-1912420	Pre-NOTCH Processing in Golgi		5	0	0	0	5	0	0	1	0.2	2	0.4
LIGMAP	mixed_nonenzyme_core	R-HSA-1912420	Pre-NOTCH Processing in Golgi		2	0	0	0	2	0	1	1	0.5	2	1
LIGMAP	mixed_nonenzyme_core_plus_all_pathway_enzymes	R-HSA-1912420	Pre-NOTCH Processing in Golgi	P15291;P16615;P20340	5	0	0	0	5	0	0	1	0.2	2	0.4
LIGMAP	mixed_nonenzyme_core_plus_best_one_pathway_enzyme	R-HSA-1912420	Pre-NOTCH Processing in Golgi	P20340	3	0	0	0	3	0	0	1	0.333333	2	0.666667
STRING+LIGMAP	mixed_complete_pathway	R-HSA-1912420	Pre-NOTCH Processing in Golgi		5	2	0.4	1	4	0	0	2	0.4	3	0.6
STRING+LIGMAP	mixed_nonenzyme_core	R-HSA-1912420	Pre-NOTCH Processing in Golgi		2	2	1	1	1	1	1	2	1	2	1
STRING+LIGMAP	mixed_nonenzyme_core_plus_all_pathway_enzymes	R-HSA-1912420	Pre-NOTCH Processing in Golgi	P15291;P16615;P20340	5	2	0.4	1	4	0	0	2	0.4	3	0.6
STRING+LIGMAP	mixed_nonenzyme_core_plus_best_one_pathway_enzyme	R-HSA-1912420	Pre-NOTCH Processing in Golgi	P20340	3	2	0.666667	1	2	0	1	2	0.666667	3	1
LIGMAP+BioLiP	mixed_complete_pathway	R-HSA-1912420	Pre-NOTCH Processing in Golgi		5	2	0.4	1	4	0	0	2	0.4	3	0.6
LIGMAP+BioLiP	mixed_nonenzyme_core	R-HSA-1912420	Pre-NOTCH Processing in Golgi		2	2	1	1	1	1	1	2	1	2	1
LIGMAP+BioLiP	mixed_nonenzyme_core_plus_all_pathway_enzymes	R-HSA-1912420	Pre-NOTCH Processing in Golgi	P15291;P16615;P20340	5	2	0.4	1	4	0	0	2	0.4	3	0.6
LIGMAP+BioLiP	mixed_nonenzyme_core_plus_best_one_pathway_enzyme	R-HSA-1912420	Pre-NOTCH Processing in Golgi	P20340	3	2	0.666667	1	2	0	1	2	0.666667	3	1
STRING+BioLiP+LIGMAP	mixed_complete_pathway	R-HSA-1912420	Pre-NOTCH Processing in Golgi		5	2	0.4	1	4	0	0	2	0.4	3	0.6
STRING+BioLiP+LIGMAP	mixed_nonenzyme_core	R-HSA-1912420	Pre-NOTCH Processing in Golgi		2	2	1	1	1	1	1	2	1	2	1
STRING+BioLiP+LIGMAP	mixed_nonenzyme_core_plus_all_pathway_enzymes	R-HSA-1912420	Pre-NOTCH Processing in Golgi	P15291;P16615;P20340	5	2	0.4	1	4	0	0	2	0.4	3	0.6
STRING+BioLiP+LIGMAP	mixed_nonenzyme_core_plus_best_one_pathway_enzyme	R-HSA-1912420	Pre-NOTCH Processing in Golgi	P20340	3	2	0.666667	1	2	0	1	2	0.666667	3	1
STRING	mixed_complete_pathway	R-HSA-192105	Synthesis of bile acids and bile salts		7	3	0.428571	3	5	0	0	3	0.428571	4	0.571429
STRING	mixed_nonenzyme_core	R-HSA-192105	Synthesis of bile acids and bile salts		5	2	0.4	1	4	0	0	2	0.4	3	0.6
STRING	mixed_nonenzyme_core_plus_all_pathway_enzymes	R-HSA-192105	Synthesis of bile acids and bile salts	P22680;Q15788	7	3	0.428571	3	5	0	0	3	0.428571	4	0.571429
STRING	mixed_nonenzyme_core_plus_best_one_pathway_enzyme	R-HSA-192105	Synthesis of bile acids and bile salts	Q15788	6	3	0.5	3	4	0	0	3	0.5	4	0.666667
LIGMAP	mixed_complete_pathway	R-HSA-192105	Synthesis of bile acids and bile salts		7	6	0.857143	14	2	0	1	6	0.857143	7	1
LIGMAP	mixed_nonenzyme_core	R-HSA-192105	Synthesis of bile acids and bile salts		5	4	0.8	5	2	0	1	4	0.8	5	1
LIGMAP	mixed_nonenzyme_core_plus_all_pathway_enzymes	R-HSA-192105	Synthesis of bile acids and bile salts	P22680;Q15788	7	6	0.857143	14	2	0	1	6	0.857143	7	1
LIGMAP	mixed_nonenzyme_core_plus_best_one_pathway_enzyme	R-HSA-192105	Synthesis of bile acids and bile salts	Q15788	6	5	0.833333	9	2	0	1	5	0.833333	6	1
STRING+LIGMAP	mixed_complete_pathway	R-HSA-192105	Synthesis of bile acids and bile salts		7	6	0.857143	14	2	0	1	6	0.857143	7	1
STRING+LIGMAP	mixed_nonenzyme_core	R-HSA-192105	Synthesis of bile acids and bile salts		5	4	0.8	5	2	0	1	4	0.8	5	1
STRING+LIGMAP	mixed_nonenzyme_core_plus_all_pathway_enzymes	R-HSA-192105	Synthesis of bile acids and bile salts	P22680;Q15788	7	6	0.857143	14	2	0	1	6	0.857143	7	1
STRING+LIGMAP	mixed_nonenzyme_core_plus_best_one_pathway_enzyme	R-HSA-192105	Synthesis of bile acids and bile salts	Q15788	6	5	0.833333	9	2	0	1	5	0.833333	6	1
LIGMAP+BioLiP	mixed_complete_pathway	R-HSA-192105	Synthesis of bile acids and bile salts		7	7	1	15	1	1	1	7	1	7	1
LIGMAP+BioLiP	mixed_nonenzyme_core	R-HSA-192105	Synthesis of bile acids and bile salts		5	5	1	6	1	1	1	5	1	5	1
LIGMAP+BioLiP	mixed_nonenzyme_core_plus_all_pathway_enzymes	R-HSA-192105	Synthesis of bile acids and bile salts	P22680;Q15788	7	7	1	15	1	1	1	7	1	7	1
LIGMAP+BioLiP	mixed_nonenzyme_core_plus_best_one_pathway_enzyme	R-HSA-192105	Synthesis of bile acids and bile salts	Q15788	6	6	1	10	1	1	1	6	1	6	1
STRING+BioLiP+LIGMAP	mixed_complete_pathway	R-HSA-192105	Synthesis of bile acids and bile salts		7	7	1	15	1	1	1	7	1	7	1
STRING+BioLiP+LIGMAP	mixed_nonenzyme_core	R-HSA-192105	Synthesis of bile acids and bile salts		5	5	1	6	1	1	1	5	1	5	1
STRING+BioLiP+LIGMAP	mixed_nonenzyme_core_plus_all_pathway_enzymes	R-HSA-192105	Synthesis of bile acids and bile salts	P22680;Q15788	7	7	1	15	1	1	1	7	1	7	1
STRING+BioLiP+LIGMAP	mixed_nonenzyme_core_plus_best_one_pathway_enzyme	R-HSA-192105	Synthesis of bile acids and bile salts	Q15788	6	6	1	10	1	1	1	6	1	6	1
STRING	mixed_complete_pathway	R-HSA-192456	Digestion of dietary lipid		5	4	0.8	6	2	0	1	4	0.8	5	1
LIGMAP	mixed_complete_pathway	R-HSA-192456	Digestion of dietary lipid		5	0	0	0	5	0	0	1	0.2	2	0.4
STRING+LIGMAP	mixed_complete_pathway	R-HSA-192456	Digestion of dietary lipid		5	4	0.8	6	2	0	1	4	0.8	5	1
LIGMAP+BioLiP	mixed_complete_pathway	R-HSA-192456	Digestion of dietary lipid		5	0	0	0	5	0	0	1	0.2	2	0.4
STRING+BioLiP+LIGMAP	mixed_complete_pathway	R-HSA-192456	Digestion of dietary lipid		5	4	0.8	6	2	0	1	4	0.8	5	1
STRING	mixed_complete_pathway	R-HSA-193368	Synthesis of bile acids and bile salts via 7alpha-hydroxycholesterol		12	6	0.5	6	8	0	0	3	0.25	6	0.5
STRING	mixed_nonenzyme_core	R-HSA-193368	Synthesis of bile acids and bile salts via 7alpha-hydroxycholesterol		2	2	1	1	1	1	1	2	1	2	1
STRING	mixed_nonenzyme_core_plus_all_pathway_enzymes	R-HSA-193368	Synthesis of bile acids and bile salts via 7alpha-hydroxycholesterol	O95342;P22680;P28288;P42330;P51659;P51857;P52895;Q04828;Q15788;Q9UNU6	12	6	0.5	6	8	0	0	3	0.25	6	0.5
STRING	mixed_nonenzyme_core_plus_best_one_pathway_enzyme	R-HSA-193368	Synthesis of bile acids and bile salts via 7alpha-hydroxycholesterol	Q15788	3	3	1	3	1	1	1	3	1	3	1
LIGMAP	mixed_complete_pathway	R-HSA-193368	Synthesis of bile acids and bile salts via 7alpha-hydroxycholesterol		12	11	0.916667	50	2	0	1	11	0.916667	12	1
LIGMAP	mixed_nonenzyme_core	R-HSA-193368	Synthesis of bile acids and bile salts via 7alpha-hydroxycholesterol		2	2	1	1	1	1	1	2	1	2	1
LIGMAP	mixed_nonenzyme_core_plus_all_pathway_enzymes	R-HSA-193368	Synthesis of bile acids and bile salts via 7alpha-hydroxycholesterol	O95342;P22680;P28288;P42330;P51659;P51857;P52895;Q04828;Q15788;Q9UNU6	12	11	0.916667	50	2	0	1	11	0.916667	12	1
LIGMAP	mixed_nonenzyme_core_plus_best_one_pathway_enzyme	R-HSA-193368	Synthesis of bile acids and bile salts via 7alpha-hydroxycholesterol	Q9UNU6	3	3	1	3	1	1	1	3	1	3	1
STRING+LIGMAP	mixed_complete_pathway	R-HSA-193368	Synthesis of bile acids and bile salts via 7alpha-hydroxycholesterol		12	11	0.916667	50	2	0	1	11	0.916667	12	1
STRING+LIGMAP	mixed_nonenzyme_core	R-HSA-193368	Synthesis of bile acids and bile salts via 7alpha-hydroxycholesterol		2	2	1	1	1	1	1	2	1	2	1
STRING+LIGMAP	mixed_nonenzyme_core_plus_all_pathway_enzymes	R-HSA-193368	Synthesis of bile acids and bile salts via 7alpha-hydroxycholesterol	O95342;P22680;P28288;P42330;P51659;P51857;P52895;Q04828;Q15788;Q9UNU6	12	11	0.916667	50	2	0	1	11	0.916667	12	1
STRING+LIGMAP	mixed_nonenzyme_core_plus_best_one_pathway_enzyme	R-HSA-193368	Synthesis of bile acids and bile salts via 7alpha-hydroxycholesterol	Q9UNU6	3	3	1	3	1	1	1	3	1	3	1
LIGMAP+BioLiP	mixed_complete_pathway	R-HSA-193368	Synthesis of bile acids and bile salts via 7alpha-hydroxycholesterol		12	12	1	51	1	1	1	12	1	12	1
LIGMAP+BioLiP	mixed_nonenzyme_core	R-HSA-193368	Synthesis of bile acids and bile salts via 7alpha-hydroxycholesterol		2	2	1	1	1	1	1	2	1	2	1
LIGMAP+BioLiP	mixed_nonenzyme_core_plus_all_pathway_enzymes	R-HSA-193368	Synthesis of bile acids and bile salts via 7alpha-hydroxycholesterol	O95342;P22680;P28288;P42330;P51659;P51857;P52895;Q04828;Q15788;Q9UNU6	12	12	1	51	1	1	1	12	1	12	1
LIGMAP+BioLiP	mixed_nonenzyme_core_plus_best_one_pathway_enzyme	R-HSA-193368	Synthesis of bile acids and bile salts via 7alpha-hydroxycholesterol	Q9UNU6	3	3	1	3	1	1	1	3	1	3	1
STRING+BioLiP+LIGMAP	mixed_complete_pathway	R-HSA-193368	Synthesis of bile acids and bile salts via 7alpha-hydroxycholesterol		12	12	1	51	1	1	1	12	1	12	1
STRING+BioLiP+LIGMAP	mixed_nonenzyme_core	R-HSA-193368	Synthesis of bile acids and bile salts via 7alpha-hydroxycholesterol		2	2	1	1	1	1	1	2	1	2	1
STRING+BioLiP+LIGMAP	mixed_nonenzyme_core_plus_all_pathway_enzymes	R-HSA-193368	Synthesis of bile acids and bile salts via 7alpha-hydroxycholesterol	O95342;P22680;P28288;P42330;P51659;P51857;P52895;Q04828;Q15788;Q9UNU6	12	12	1	51	1	1	1	12	1	12	1
STRING+BioLiP+LIGMAP	mixed_nonenzyme_core_plus_best_one_pathway_enzyme	R-HSA-193368	Synthesis of bile acids and bile salts via 7alpha-hydroxycholesterol	Q9UNU6	3	3	1	3	1	1	1	3	1	3	1
STRING	mixed_complete_pathway	R-HSA-193634	Axonal growth inhibition (RHOA activation)		5	5	1	6	1	1	1	5	1	5	1
STRING	mixed_nonenzyme_core	R-HSA-193634	Axonal growth inhibition (RHOA activation)		4	4	1	4	1	1	1	4	1	4	1
STRING	mixed_nonenzyme_core_plus_all_pathway_enzymes	R-HSA-193634	Axonal growth inhibition (RHOA activation)	P61586	5	5	1	6	1	1	1	5	1	5	1
STRING	mixed_nonenzyme_core_plus_best_one_pathway_enzyme	R-HSA-193634	Axonal growth inhibition (RHOA activation)	P61586	5	5	1	6	1	1	1	5	1	5	1
LIGMAP	mixed_complete_pathway	R-HSA-193634	Axonal growth inhibition (RHOA activation)		5	3	0.6	3	3	0	0	3	0.6	4	0.8
LIGMAP	mixed_nonenzyme_core	R-HSA-193634	Axonal growth inhibition (RHOA activation)		4	2	0.5	1	3	0	0	2	0.5	3	0.75
LIGMAP	mixed_nonenzyme_core_plus_all_pathway_enzymes	R-HSA-193634	Axonal growth inhibition (RHOA activation)	P61586	5	3	0.6	3	3	0	0	3	0.6	4	0.8
LIGMAP	mixed_nonenzyme_core_plus_best_one_pathway_enzyme	R-HSA-193634	Axonal growth inhibition (RHOA activation)	P61586	5	3	0.6	3	3	0	0	3	0.6	4	0.8
STRING+LIGMAP	mixed_complete_pathway	R-HSA-193634	Axonal growth inhibition (RHOA activation)		5	5	1	6	1	1	1	5	1	5	1
STRING+LIGMAP	mixed_nonenzyme_core	R-HSA-193634	Axonal growth inhibition (RHOA activation)		4	4	1	4	1	1	1	4	1	4	1
STRING+LIGMAP	mixed_nonenzyme_core_plus_all_pathway_enzymes	R-HSA-193634	Axonal growth inhibition (RHOA activation)	P61586	5	5	1	6	1	1	1	5	1	5	1
STRING+LIGMAP	mixed_nonenzyme_core_plus_best_one_pathway_enzyme	R-HSA-193634	Axonal growth inhibition (RHOA activation)	P61586	5	5	1	6	1	1	1	5	1	5	1
LIGMAP+BioLiP	mixed_complete_pathway	R-HSA-193634	Axonal growth inhibition (RHOA activation)		5	3	0.6	3	3	0	0	3	0.6	4	0.8
LIGMAP+BioLiP	mixed_nonenzyme_core	R-HSA-193634	Axonal growth inhibition (RHOA activation)		4	2	0.5	1	3	0	0	2	0.5	3	0.75
LIGMAP+BioLiP	mixed_nonenzyme_core_plus_all_pathway_enzymes	R-HSA-193634	Axonal growth inhibition (RHOA activation)	P61586	5	3	0.6	3	3	0	0	3	0.6	4	0.8
LIGMAP+BioLiP	mixed_nonenzyme_core_plus_best_one_pathway_enzyme	R-HSA-193634	Axonal growth inhibition (RHOA activation)	P61586	5	3	0.6	3	3	0	0	3	0.6	4	0.8
STRING+BioLiP+LIGMAP	mixed_complete_pathway	R-HSA-193634	Axonal growth inhibition (RHOA activation)		5	5	1	6	1	1	1	5	1	5	1
STRING+BioLiP+LIGMAP	mixed_nonenzyme_core	R-HSA-193634	Axonal growth inhibition (RHOA activation)		4	4	1	4	1	1	1	4	1	4	1
STRING+BioLiP+LIGMAP	mixed_nonenzyme_core_plus_all_pathway_enzymes	R-HSA-193634	Axonal growth inhibition (RHOA activation)	P61586	5	5	1	6	1	1	1	5	1	5	1
STRING+BioLiP+LIGMAP	mixed_nonenzyme_core_plus_best_one_pathway_enzyme	R-HSA-193634	Axonal growth inhibition (RHOA activation)	P61586	5	5	1	6	1	1	1	5	1	5	1
STRING	mixed_complete_pathway	R-HSA-193648	NRAGE signals death through JNK		21	11	0.52381	15	12	0	0	9	0.428571	11	0.52381
STRING	mixed_nonenzyme_core	R-HSA-193648	NRAGE signals death through JNK		16	8	0.5	10	10	0	0	6	0.375	8	0.5
STRING	mixed_nonenzyme_core_plus_all_pathway_enzymes	R-HSA-193648	NRAGE signals death through JNK	O60229;O75962;P45983;P63000;Q5VST9	21	11	0.52381	15	12	0	0	9	0.428571	11	0.52381
STRING	mixed_nonenzyme_core_plus_best_one_pathway_enzyme	R-HSA-193648	NRAGE signals death through JNK	P63000	17	10	0.588235	14	9	0	0	8	0.470588	10	0.588235
LIGMAP	mixed_complete_pathway	R-HSA-193648	NRAGE signals death through JNK		21	17	0.809524	34	5	0	0	17	0.809524	18	0.857143
LIGMAP	mixed_nonenzyme_core	R-HSA-193648	NRAGE signals death through JNK		16	9	0.5625	8	9	0	0	6	0.375	9	0.5625
LIGMAP	mixed_nonenzyme_core_plus_all_pathway_enzymes	R-HSA-193648	NRAGE signals death through JNK	O60229;O75962;P45983;P63000;Q5VST9	21	17	0.809524	34	5	0	0	17	0.809524	18	0.857143
LIGMAP	mixed_nonenzyme_core_plus_best_one_pathway_enzyme	R-HSA-193648	NRAGE signals death through JNK	P63000	17	12	0.705882	14	6	0	0	12	0.705882	13	0.764706
STRING+LIGMAP	mixed_complete_pathway	R-HSA-193648	NRAGE signals death through JNK		21	17	0.809524	47	5	0	0	17	0.809524	18	0.857143
STRING+LIGMAP	mixed_nonenzyme_core	R-HSA-193648	NRAGE signals death through JNK		16	11	0.6875	17	6	0	0	11	0.6875	12	0.75
STRING+LIGMAP	mixed_nonenzyme_core_plus_all_pathway_enzymes	R-HSA-193648	NRAGE signals death through JNK	O60229;O75962;P45983;P63000;Q5VST9	21	17	0.809524	47	5	0	0	17	0.809524	18	0.857143
STRING+LIGMAP	mixed_nonenzyme_core_plus_best_one_pathway_enzyme	R-HSA-193648	NRAGE signals death through JNK	P63000	17	13	0.764706	27	5	0	0	13	0.764706	14	0.823529
LIGMAP+BioLiP	mixed_complete_pathway	R-HSA-193648	NRAGE signals death through JNK		21	18	0.857143	35	4	0	0	18	0.857143	19	0.904762
LIGMAP+BioLiP	mixed_nonenzyme_core	R-HSA-193648	NRAGE signals death through JNK		16	9	0.5625	8	9	0	0	6	0.375	9	0.5625
LIGMAP+BioLiP	mixed_nonenzyme_core_plus_all_pathway_enzymes	R-HSA-193648	NRAGE signals death through JNK	O60229;O75962;P45983;P63000;Q5VST9	21	18	0.857143	35	4	0	0	18	0.857143	19	0.904762
LIGMAP+BioLiP	mixed_nonenzyme_core_plus_best_one_pathway_enzyme	R-HSA-193648	NRAGE signals death through JNK	P63000	17	13	0.764706	15	5	0	0	13	0.764706	14	0.823529
STRING+BioLiP+LIGMAP	mixed_complete_pathway	R-HSA-193648	NRAGE signals death through JNK		21	18	0.857143	48	4	0	0	18	0.857143	19	0.904762
STRING+BioLiP+LIGMAP	mixed_nonenzyme_core	R-HSA-193648	NRAGE signals death through JNK		16	11	0.6875	17	6	0	0	11	0.6875	12	0.75
STRING+BioLiP+LIGMAP	mixed_nonenzyme_core_plus_all_pathway_enzymes	R-HSA-193648	NRAGE signals death through JNK	O60229;O75962;P45983;P63000;Q5VST9	21	18	0.857143	48	4	0	0	18	0.857143	19	0.904762
STRING+BioLiP+LIGMAP	mixed_nonenzyme_core_plus_best_one_pathway_enzyme	R-HSA-193648	NRAGE signals death through JNK	P63000	17	14	0.823529	28	4	0	0	14	0.823529	15	0.882353
STRING	mixed_complete_pathway	R-HSA-193670	p75NTR negatively regulates cell cycle via SC1		2	0	0	0	2	0	1	1	0.5	2	1
LIGMAP	mixed_complete_pathway	R-HSA-193670	p75NTR negatively regulates cell cycle via SC1		2	0	0	0	2	0	1	1	0.5	2	1
STRING+LIGMAP	mixed_complete_pathway	R-HSA-193670	p75NTR negatively regulates cell cycle via SC1		2	0	0	0	2	0	1	1	0.5	2	1
LIGMAP+BioLiP	mixed_complete_pathway	R-HSA-193670	p75NTR negatively regulates cell cycle via SC1		2	0	0	0	2	0	1	1	0.5	2	1
STRING+BioLiP+LIGMAP	mixed_complete_pathway	R-HSA-193670	p75NTR negatively regulates cell cycle via SC1		2	0	0	0	2	0	1	1	0.5	2	1
STRING	mixed_complete_pathway	R-HSA-193692	Regulated proteolysis of p75NTR		4	2	0.5	1	3	0	0	2	0.5	3	0.75
STRING	mixed_nonenzyme_core	R-HSA-193692	Regulated proteolysis of p75NTR		2	0	0	0	2	0	1	1	0.5	2	1
STRING	mixed_nonenzyme_core_plus_all_pathway_enzymes	R-HSA-193692	Regulated proteolysis of p75NTR	P78536;Q9Y4K3	4	2	0.5	1	3	0	0	2	0.5	3	0.75
STRING	mixed_nonenzyme_core_plus_best_one_pathway_enzyme	R-HSA-193692	Regulated proteolysis of p75NTR	Q9Y4K3	3	2	0.666667	1	2	0	1	2	0.666667	3	1
LIGMAP	mixed_complete_pathway	R-HSA-193692	Regulated proteolysis of p75NTR		4	3	0.75	2	2	0	1	3	0.75	4	1
LIGMAP	mixed_nonenzyme_core	R-HSA-193692	Regulated proteolysis of p75NTR		2	0	0	0	2	0	1	1	0.5	2	1
LIGMAP	mixed_nonenzyme_core_plus_all_pathway_enzymes	R-HSA-193692	Regulated proteolysis of p75NTR	P78536;Q9Y4K3	4	3	0.75	2	2	0	1	3	0.75	4	1
LIGMAP	mixed_nonenzyme_core_plus_best_one_pathway_enzyme	R-HSA-193692	Regulated proteolysis of p75NTR	P78536	3	3	1	2	1	1	1	3	1	3	1
STRING+LIGMAP	mixed_complete_pathway	R-HSA-193692	Regulated proteolysis of p75NTR		4	4	1	3	1	1	1	4	1	4	1
STRING+LIGMAP	mixed_nonenzyme_core	R-HSA-193692	Regulated proteolysis of p75NTR		2	0	0	0	2	0	1	1	0.5	2	1
STRING+LIGMAP	mixed_nonenzyme_core_plus_all_pathway_enzymes	R-HSA-193692	Regulated proteolysis of p75NTR	P78536;Q9Y4K3	4	4	1	3	1	1	1	4	1	4	1
STRING+LIGMAP	mixed_nonenzyme_core_plus_best_one_pathway_enzyme	R-HSA-193692	Regulated proteolysis of p75NTR	P78536	3	3	1	2	1	1	1	3	1	3	1
LIGMAP+BioLiP	mixed_complete_pathway	R-HSA-193692	Regulated proteolysis of p75NTR		4	3	0.75	2	2	0	1	3	0.75	4	1
LIGMAP+BioLiP	mixed_nonenzyme_core	R-HSA-193692	Regulated proteolysis of p75NTR		2	0	0	0	2	0	1	1	0.5	2	1
LIGMAP+BioLiP	mixed_nonenzyme_core_plus_all_pathway_enzymes	R-HSA-193692	Regulated proteolysis of p75NTR	P78536;Q9Y4K3	4	3	0.75	2	2	0	1	3	0.75	4	1
LIGMAP+BioLiP	mixed_nonenzyme_core_plus_best_one_pathway_enzyme	R-HSA-193692	Regulated proteolysis of p75NTR	P78536	3	3	1	2	1	1	1	3	1	3	1
STRING+BioLiP+LIGMAP	mixed_complete_pathway	R-HSA-193692	Regulated proteolysis of p75NTR		4	4	1	3	1	1	1	4	1	4	1
STRING+BioLiP+LIGMAP	mixed_nonenzyme_core	R-HSA-193692	Regulated proteolysis of p75NTR		2	0	0	0	2	0	1	1	0.5	2	1
STRING+BioLiP+LIGMAP	mixed_nonenzyme_core_plus_all_pathway_enzymes	R-HSA-193692	Regulated proteolysis of p75NTR	P78536;Q9Y4K3	4	4	1	3	1	1	1	4	1	4	1
STRING+BioLiP+LIGMAP	mixed_nonenzyme_core_plus_best_one_pathway_enzyme	R-HSA-193692	Regulated proteolysis of p75NTR	P78536	3	3	1	2	1	1	1	3	1	3	1
STRING	enzyme_only_pathway	R-HSA-193775	Synthesis of bile acids and bile salts via 24-hydroxycholesterol		6	3	0.5	3	4	0	0	3	0.5	4	0.666667
LIGMAP	enzyme_only_pathway	R-HSA-193775	Synthesis of bile acids and bile salts via 24-hydroxycholesterol		6	5	0.833333	10	2	0	1	5	0.833333	6	1
STRING+LIGMAP	enzyme_only_pathway	R-HSA-193775	Synthesis of bile acids and bile salts via 24-hydroxycholesterol		6	5	0.833333	10	2	0	1	5	0.833333	6	1
LIGMAP+BioLiP	enzyme_only_pathway	R-HSA-193775	Synthesis of bile acids and bile salts via 24-hydroxycholesterol		6	5	0.833333	10	2	0	1	5	0.833333	6	1
STRING+BioLiP+LIGMAP	enzyme_only_pathway	R-HSA-193775	Synthesis of bile acids and bile salts via 24-hydroxycholesterol		6	5	0.833333	10	2	0	1	5	0.833333	6	1
STRING	mixed_complete_pathway	R-HSA-193807	Synthesis of bile acids and bile salts via 27-hydroxycholesterol		9	6	0.666667	6	5	0	0	3	0.333333	6	0.666667
STRING	mixed_nonenzyme_core	R-HSA-193807	Synthesis of bile acids and bile salts via 27-hydroxycholesterol		2	2	1	1	1	1	1	2	1	2	1
STRING	mixed_nonenzyme_core_plus_all_pathway_enzymes	R-HSA-193807	Synthesis of bile acids and bile salts via 27-hydroxycholesterol	P22680;P42330;P51857;P52895;Q04828;Q15788;Q9UNU6	9	6	0.666667	6	5	0	0	3	0.333333	6	0.666667
STRING	mixed_nonenzyme_core_plus_best_one_pathway_enzyme	R-HSA-193807	Synthesis of bile acids and bile salts via 27-hydroxycholesterol	Q15788	3	3	1	3	1	1	1	3	1	3	1
LIGMAP	mixed_complete_pathway	R-HSA-193807	Synthesis of bile acids and bile salts via 27-hydroxycholesterol		9	9	1	33	1	1	1	9	1	9	1
LIGMAP	mixed_nonenzyme_core	R-HSA-193807	Synthesis of bile acids and bile salts via 27-hydroxycholesterol		2	2	1	1	1	1	1	2	1	2	1
LIGMAP	mixed_nonenzyme_core_plus_all_pathway_enzymes	R-HSA-193807	Synthesis of bile acids and bile salts via 27-hydroxycholesterol	P22680;P42330;P51857;P52895;Q04828;Q15788;Q9UNU6	9	9	1	33	1	1	1	9	1	9	1
LIGMAP	mixed_nonenzyme_core_plus_best_one_pathway_enzyme	R-HSA-193807	Synthesis of bile acids and bile salts via 27-hydroxycholesterol	Q9UNU6	3	3	1	3	1	1	1	3	1	3	1
STRING+LIGMAP	mixed_complete_pathway	R-HSA-193807	Synthesis of bile acids and bile salts via 27-hydroxycholesterol		9	9	1	33	1	1	1	9	1	9	1
STRING+LIGMAP	mixed_nonenzyme_core	R-HSA-193807	Synthesis of bile acids and bile salts via 27-hydroxycholesterol		2	2	1	1	1	1	1	2	1	2	1
STRING+LIGMAP	mixed_nonenzyme_core_plus_all_pathway_enzymes	R-HSA-193807	Synthesis of bile acids and bile salts via 27-hydroxycholesterol	P22680;P42330;P51857;P52895;Q04828;Q15788;Q9UNU6	9	9	1	33	1	1	1	9	1	9	1
STRING+LIGMAP	mixed_nonenzyme_core_plus_best_one_pathway_enzyme	R-HSA-193807	Synthesis of bile acids and bile salts via 27-hydroxycholesterol	Q9UNU6	3	3	1	3	1	1	1	3	1	3	1
LIGMAP+BioLiP	mixed_complete_pathway	R-HSA-193807	Synthesis of bile acids and bile salts via 27-hydroxycholesterol		9	9	1	33	1	1	1	9	1	9	1
LIGMAP+BioLiP	mixed_nonenzyme_core	R-HSA-193807	Synthesis of bile acids and bile salts via 27-hydroxycholesterol		2	2	1	1	1	1	1	2	1	2	1
LIGMAP+BioLiP	mixed_nonenzyme_core_plus_all_pathway_enzymes	R-HSA-193807	Synthesis of bile acids and bile salts via 27-hydroxycholesterol	P22680;P42330;P51857;P52895;Q04828;Q15788;Q9UNU6	9	9	1	33	1	1	1	9	1	9	1
LIGMAP+BioLiP	mixed_nonenzyme_core_plus_best_one_pathway_enzyme	R-HSA-193807	Synthesis of bile acids and bile salts via 27-hydroxycholesterol	Q9UNU6	3	3	1	3	1	1	1	3	1	3	1
STRING+BioLiP+LIGMAP	mixed_complete_pathway	R-HSA-193807	Synthesis of bile acids and bile salts via 27-hydroxycholesterol		9	9	1	33	1	1	1	9	1	9	1
STRING+BioLiP+LIGMAP	mixed_nonenzyme_core	R-HSA-193807	Synthesis of bile acids and bile salts via 27-hydroxycholesterol		2	2	1	1	1	1	1	2	1	2	1
STRING+BioLiP+LIGMAP	mixed_nonenzyme_core_plus_all_pathway_enzymes	R-HSA-193807	Synthesis of bile acids and bile salts via 27-hydroxycholesterol	P22680;P42330;P51857;P52895;Q04828;Q15788;Q9UNU6	9	9	1	33	1	1	1	9	1	9	1
STRING+BioLiP+LIGMAP	mixed_nonenzyme_core_plus_best_one_pathway_enzyme	R-HSA-193807	Synthesis of bile acids and bile salts via 27-hydroxycholesterol	Q9UNU6	3	3	1	3	1	1	1	3	1	3	1
STRING	mixed_complete_pathway	R-HSA-194306	Neuropilin interactions with VEGF and VEGFR		4	4	1	6	1	1	1	4	1	4	1
STRING	mixed_nonenzyme_core	R-HSA-194306	Neuropilin interactions with VEGF and VEGFR		2	2	1	1	1	1	1	2	1	2	1
STRING	mixed_nonenzyme_core_plus_all_pathway_enzymes	R-HSA-194306	Neuropilin interactions with VEGF and VEGFR	P17948;P35968	4	4	1	6	1	1	1	4	1	4	1
STRING	mixed_nonenzyme_core_plus_best_one_pathway_enzyme	R-HSA-194306	Neuropilin interactions with VEGF and VEGFR	P35968	3	3	1	3	1	1	1	3	1	3	1
LIGMAP	mixed_complete_pathway	R-HSA-194306	Neuropilin interactions with VEGF and VEGFR		4	2	0.5	1	3	0	0	2	0.5	3	0.75
LIGMAP	mixed_nonenzyme_core	R-HSA-194306	Neuropilin interactions with VEGF and VEGFR		2	0	0	0	2	0	1	1	0.5	2	1
LIGMAP	mixed_nonenzyme_core_plus_all_pathway_enzymes	R-HSA-194306	Neuropilin interactions with VEGF and VEGFR	P17948;P35968	4	2	0.5	1	3	0	0	2	0.5	3	0.75
LIGMAP	mixed_nonenzyme_core_plus_best_one_pathway_enzyme	R-HSA-194306	Neuropilin interactions with VEGF and VEGFR	P35968	3	0	0	0	3	0	0	1	0.333333	2	0.666667
STRING+LIGMAP	mixed_complete_pathway	R-HSA-194306	Neuropilin interactions with VEGF and VEGFR		4	4	1	6	1	1	1	4	1	4	1
STRING+LIGMAP	mixed_nonenzyme_core	R-HSA-194306	Neuropilin interactions with VEGF and VEGFR		2	2	1	1	1	1	1	2	1	2	1
STRING+LIGMAP	mixed_nonenzyme_core_plus_all_pathway_enzymes	R-HSA-194306	Neuropilin interactions with VEGF and VEGFR	P17948;P35968	4	4	1	6	1	1	1	4	1	4	1
STRING+LIGMAP	mixed_nonenzyme_core_plus_best_one_pathway_enzyme	R-HSA-194306	Neuropilin interactions with VEGF and VEGFR	P35968	3	3	1	3	1	1	1	3	1	3	1
LIGMAP+BioLiP	mixed_complete_pathway	R-HSA-194306	Neuropilin interactions with VEGF and VEGFR		4	2	0.5	1	3	0	0	2	0.5	3	0.75
LIGMAP+BioLiP	mixed_nonenzyme_core	R-HSA-194306	Neuropilin interactions with VEGF and VEGFR		2	0	0	0	2	0	1	1	0.5	2	1
LIGMAP+BioLiP	mixed_nonenzyme_core_plus_all_pathway_enzymes	R-HSA-194306	Neuropilin interactions with VEGF and VEGFR	P17948;P35968	4	2	0.5	1	3	0	0	2	0.5	3	0.75
LIGMAP+BioLiP	mixed_nonenzyme_core_plus_best_one_pathway_enzyme	R-HSA-194306	Neuropilin interactions with VEGF and VEGFR	P35968	3	0	0	0	3	0	0	1	0.333333	2	0.666667
STRING+BioLiP+LIGMAP	mixed_complete_pathway	R-HSA-194306	Neuropilin interactions with VEGF and VEGFR		4	4	1	6	1	1	1	4	1	4	1
STRING+BioLiP+LIGMAP	mixed_nonenzyme_core	R-HSA-194306	Neuropilin interactions with VEGF and VEGFR		2	2	1	1	1	1	1	2	1	2	1
STRING+BioLiP+LIGMAP	mixed_nonenzyme_core_plus_all_pathway_enzymes	R-HSA-194306	Neuropilin interactions with VEGF and VEGFR	P17948;P35968	4	4	1	6	1	1	1	4	1	4	1
STRING+BioLiP+LIGMAP	mixed_nonenzyme_core_plus_best_one_pathway_enzyme	R-HSA-194306	Neuropilin interactions with VEGF and VEGFR	P35968	3	3	1	3	1	1	1	3	1	3	1
STRING	mixed_complete_pathway	R-HSA-195253	Degradation of beta-catenin by the destruction complex		20	20	1	67	1	1	1	20	1	20	1
STRING	mixed_nonenzyme_core	R-HSA-195253	Degradation of beta-catenin by the destruction complex		16	16	1	50	2	0	1	14	0.875	16	1
STRING	mixed_nonenzyme_core_plus_all_pathway_enzymes	R-HSA-195253	Degradation of beta-catenin by the destruction complex	P48729;P49841;P67775;Q9UGI0	20	20	1	67	1	1	1	20	1	20	1
STRING	mixed_nonenzyme_core_plus_best_one_pathway_enzyme	R-HSA-195253	Degradation of beta-catenin by the destruction complex	P67775	17	17	1	53	1	1	1	17	1	17	1
LIGMAP	mixed_complete_pathway	R-HSA-195253	Degradation of beta-catenin by the destruction complex		20	13	0.65	20	8	0	0	13	0.65	14	0.7
LIGMAP	mixed_nonenzyme_core	R-HSA-195253	Degradation of beta-catenin by the destruction complex		16	9	0.5625	10	8	0	0	9	0.5625	10	0.625
LIGMAP	mixed_nonenzyme_core_plus_all_pathway_enzymes	R-HSA-195253	Degradation of beta-catenin by the destruction complex	P48729;P49841;P67775;Q9UGI0	20	13	0.65	20	8	0	0	13	0.65	14	0.7
LIGMAP	mixed_nonenzyme_core_plus_best_one_pathway_enzyme	R-HSA-195253	Degradation of beta-catenin by the destruction complex	P49841	17	10	0.588235	17	8	0	0	10	0.588235	11	0.647059
STRING+LIGMAP	mixed_complete_pathway	R-HSA-195253	Degradation of beta-catenin by the destruction complex		20	20	1	77	1	1	1	20	1	20	1
STRING+LIGMAP	mixed_nonenzyme_core	R-HSA-195253	Degradation of beta-catenin by the destruction complex		16	16	1	54	1	1	1	16	1	16	1
STRING+LIGMAP	mixed_nonenzyme_core_plus_all_pathway_enzymes	R-HSA-195253	Degradation of beta-catenin by the destruction complex	P48729;P49841;P67775;Q9UGI0	20	20	1	77	1	1	1	20	1	20	1
STRING+LIGMAP	mixed_nonenzyme_core_plus_best_one_pathway_enzyme	R-HSA-195253	Degradation of beta-catenin by the destruction complex	P49841	17	17	1	62	1	1	1	17	1	17	1
LIGMAP+BioLiP	mixed_complete_pathway	R-HSA-195253	Degradation of beta-catenin by the destruction complex		20	15	0.75	21	7	0	0	13	0.65	15	0.75
LIGMAP+BioLiP	mixed_nonenzyme_core	R-HSA-195253	Degradation of beta-catenin by the destruction complex		16	11	0.6875	11	7	0	0	9	0.5625	11	0.6875
LIGMAP+BioLiP	mixed_nonenzyme_core_plus_all_pathway_enzymes	R-HSA-195253	Degradation of beta-catenin by the destruction complex	P48729;P49841;P67775;Q9UGI0	20	15	0.75	21	7	0	0	13	0.65	15	0.75
LIGMAP+BioLiP	mixed_nonenzyme_core_plus_best_one_pathway_enzyme	R-HSA-195253	Degradation of beta-catenin by the destruction complex	P49841	17	12	0.705882	18	7	0	0	10	0.588235	12	0.705882
STRING+BioLiP+LIGMAP	mixed_complete_pathway	R-HSA-195253	Degradation of beta-catenin by the destruction complex		20	20	1	77	1	1	1	20	1	20	1
STRING+BioLiP+LIGMAP	mixed_nonenzyme_core	R-HSA-195253	Degradation of beta-catenin by the destruction complex		16	16	1	54	1	1	1	16	1	16	1
STRING+BioLiP+LIGMAP	mixed_nonenzyme_core_plus_all_pathway_enzymes	R-HSA-195253	Degradation of beta-catenin by the destruction complex	P48729;P49841;P67775;Q9UGI0	20	20	1	77	1	1	1	20	1	20	1
STRING+BioLiP+LIGMAP	mixed_nonenzyme_core_plus_best_one_pathway_enzyme	R-HSA-195253	Degradation of beta-catenin by the destruction complex	P49841	17	17	1	62	1	1	1	17	1	17	1
STRING	mixed_complete_pathway	R-HSA-195399	VEGF binds to VEGFR leading to receptor dimerization		4	3	0.75	3	2	0	1	3	0.75	4	1
LIGMAP	mixed_complete_pathway	R-HSA-195399	VEGF binds to VEGFR leading to receptor dimerization		4	3	0.75	2	2	0	1	3	0.75	4	1
STRING+LIGMAP	mixed_complete_pathway	R-HSA-195399	VEGF binds to VEGFR leading to receptor dimerization		4	3	0.75	3	2	0	1	3	0.75	4	1
LIGMAP+BioLiP	mixed_complete_pathway	R-HSA-195399	VEGF binds to VEGFR leading to receptor dimerization		4	3	0.75	2	2	0	1	3	0.75	4	1
STRING+BioLiP+LIGMAP	mixed_complete_pathway	R-HSA-195399	VEGF binds to VEGFR leading to receptor dimerization		4	3	0.75	3	2	0	1	3	0.75	4	1
STRING	mixed_complete_pathway	R-HSA-196025	Formation of annular gap junctions		6	5	0.833333	3	3	0	0	3	0.5	5	0.833333
STRING	mixed_nonenzyme_core	R-HSA-196025	Formation of annular gap junctions		3	3	1	2	1	1	1	3	1	3	1
STRING	mixed_nonenzyme_core_plus_all_pathway_enzymes	R-HSA-196025	Formation of annular gap junctions	P50570;P60709;Q05193	6	5	0.833333	3	3	0	0	3	0.5	5	0.833333
STRING	mixed_nonenzyme_core_plus_best_one_pathway_enzyme	R-HSA-196025	Formation of annular gap junctions	Q05193	4	3	0.75	2	2	0	1	3	0.75	4	1
LIGMAP	mixed_complete_pathway	R-HSA-196025	Formation of annular gap junctions		6	0	0	0	6	0	0	1	0.166667	2	0.333333
LIGMAP	mixed_nonenzyme_core	R-HSA-196025	Formation of annular gap junctions		3	0	0	0	3	0	0	1	0.333333	2	0.666667
LIGMAP	mixed_nonenzyme_core_plus_all_pathway_enzymes	R-HSA-196025	Formation of annular gap junctions	P50570;P60709;Q05193	6	0	0	0	6	0	0	1	0.166667	2	0.333333
LIGMAP	mixed_nonenzyme_core_plus_best_one_pathway_enzyme	R-HSA-196025	Formation of annular gap junctions	Q05193	4	0	0	0	4	0	0	1	0.25	2	0.5
STRING+LIGMAP	mixed_complete_pathway	R-HSA-196025	Formation of annular gap junctions		6	5	0.833333	3	3	0	0	3	0.5	5	0.833333
STRING+LIGMAP	mixed_nonenzyme_core	R-HSA-196025	Formation of annular gap junctions		3	3	1	2	1	1	1	3	1	3	1
STRING+LIGMAP	mixed_nonenzyme_core_plus_all_pathway_enzymes	R-HSA-196025	Formation of annular gap junctions	P50570;P60709;Q05193	6	5	0.833333	3	3	0	0	3	0.5	5	0.833333
STRING+LIGMAP	mixed_nonenzyme_core_plus_best_one_pathway_enzyme	R-HSA-196025	Formation of annular gap junctions	Q05193	4	3	0.75	2	2	0	1	3	0.75	4	1
LIGMAP+BioLiP	mixed_complete_pathway	R-HSA-196025	Formation of annular gap junctions		6	0	0	0	6	0	0	1	0.166667	2	0.333333
LIGMAP+BioLiP	mixed_nonenzyme_core	R-HSA-196025	Formation of annular gap junctions		3	0	0	0	3	0	0	1	0.333333	2	0.666667
LIGMAP+BioLiP	mixed_nonenzyme_core_plus_all_pathway_enzymes	R-HSA-196025	Formation of annular gap junctions	P50570;P60709;Q05193	6	0	0	0	6	0	0	1	0.166667	2	0.333333
LIGMAP+BioLiP	mixed_nonenzyme_core_plus_best_one_pathway_enzyme	R-HSA-196025	Formation of annular gap junctions	Q05193	4	0	0	0	4	0	0	1	0.25	2	0.5
STRING+BioLiP+LIGMAP	mixed_complete_pathway	R-HSA-196025	Formation of annular gap junctions		6	5	0.833333	3	3	0	0	3	0.5	5	0.833333
STRING+BioLiP+LIGMAP	mixed_nonenzyme_core	R-HSA-196025	Formation of annular gap junctions		3	3	1	2	1	1	1	3	1	3	1
STRING+BioLiP+LIGMAP	mixed_nonenzyme_core_plus_all_pathway_enzymes	R-HSA-196025	Formation of annular gap junctions	P50570;P60709;Q05193	6	5	0.833333	3	3	0	0	3	0.5	5	0.833333
STRING+BioLiP+LIGMAP	mixed_nonenzyme_core_plus_best_one_pathway_enzyme	R-HSA-196025	Formation of annular gap junctions	Q05193	4	3	0.75	2	2	0	1	3	0.75	4	1
STRING	mixed_complete_pathway	R-HSA-196108	Pregnenolone biosynthesis		6	0	0	0	6	0	0	1	0.166667	2	0.333333
STRING	mixed_nonenzyme_core	R-HSA-196108	Pregnenolone biosynthesis		4	0	0	0	4	0	0	1	0.25	2	0.5
STRING	mixed_nonenzyme_core_plus_all_pathway_enzymes	R-HSA-196108	Pregnenolone biosynthesis	P05108;P15121	6	0	0	0	6	0	0	1	0.166667	2	0.333333
STRING	mixed_nonenzyme_core_plus_best_one_pathway_enzyme	R-HSA-196108	Pregnenolone biosynthesis	P15121	5	0	0	0	5	0	0	1	0.2	2	0.4
LIGMAP	mixed_complete_pathway	R-HSA-196108	Pregnenolone biosynthesis		6	4	0.666667	5	3	0	0	4	0.666667	5	0.833333
LIGMAP	mixed_nonenzyme_core	R-HSA-196108	Pregnenolone biosynthesis		4	2	0.5	1	3	0	0	2	0.5	3	0.75
LIGMAP	mixed_nonenzyme_core_plus_all_pathway_enzymes	R-HSA-196108	Pregnenolone biosynthesis	P05108;P15121	6	4	0.666667	5	3	0	0	4	0.666667	5	0.833333
LIGMAP	mixed_nonenzyme_core_plus_best_one_pathway_enzyme	R-HSA-196108	Pregnenolone biosynthesis	P05108	5	3	0.6	3	3	0	0	3	0.6	4	0.8
STRING+LIGMAP	mixed_complete_pathway	R-HSA-196108	Pregnenolone biosynthesis		6	4	0.666667	5	3	0	0	4	0.666667	5	0.833333
STRING+LIGMAP	mixed_nonenzyme_core	R-HSA-196108	Pregnenolone biosynthesis		4	2	0.5	1	3	0	0	2	0.5	3	0.75
STRING+LIGMAP	mixed_nonenzyme_core_plus_all_pathway_enzymes	R-HSA-196108	Pregnenolone biosynthesis	P05108;P15121	6	4	0.666667	5	3	0	0	4	0.666667	5	0.833333
STRING+LIGMAP	mixed_nonenzyme_core_plus_best_one_pathway_enzyme	R-HSA-196108	Pregnenolone biosynthesis	P05108	5	3	0.6	3	3	0	0	3	0.6	4	0.8
LIGMAP+BioLiP	mixed_complete_pathway	R-HSA-196108	Pregnenolone biosynthesis		6	4	0.666667	5	3	0	0	4	0.666667	5	0.833333
LIGMAP+BioLiP	mixed_nonenzyme_core	R-HSA-196108	Pregnenolone biosynthesis		4	2	0.5	1	3	0	0	2	0.5	3	0.75
LIGMAP+BioLiP	mixed_nonenzyme_core_plus_all_pathway_enzymes	R-HSA-196108	Pregnenolone biosynthesis	P05108;P15121	6	4	0.666667	5	3	0	0	4	0.666667	5	0.833333
LIGMAP+BioLiP	mixed_nonenzyme_core_plus_best_one_pathway_enzyme	R-HSA-196108	Pregnenolone biosynthesis	P05108	5	3	0.6	3	3	0	0	3	0.6	4	0.8
STRING+BioLiP+LIGMAP	mixed_complete_pathway	R-HSA-196108	Pregnenolone biosynthesis		6	4	0.666667	5	3	0	0	4	0.666667	5	0.833333
STRING+BioLiP+LIGMAP	mixed_nonenzyme_core	R-HSA-196108	Pregnenolone biosynthesis		4	2	0.5	1	3	0	0	2	0.5	3	0.75
STRING+BioLiP+LIGMAP	mixed_nonenzyme_core_plus_all_pathway_enzymes	R-HSA-196108	Pregnenolone biosynthesis	P05108;P15121	6	4	0.666667	5	3	0	0	4	0.666667	5	0.833333
STRING+BioLiP+LIGMAP	mixed_nonenzyme_core_plus_best_one_pathway_enzyme	R-HSA-196108	Pregnenolone biosynthesis	P05108	5	3	0.6	3	3	0	0	3	0.6	4	0.8
STRING	mixed_complete_pathway	R-HSA-196299	Beta-catenin phosphorylation cascade		8	8	1	15	1	1	1	8	1	8	1
STRING	mixed_nonenzyme_core	R-HSA-196299	Beta-catenin phosphorylation cascade		5	5	1	4	2	0	1	3	0.6	5	1
STRING	mixed_nonenzyme_core_plus_all_pathway_enzymes	R-HSA-196299	Beta-catenin phosphorylation cascade	P48729;P49841;P67775	8	8	1	15	1	1	1	8	1	8	1
STRING	mixed_nonenzyme_core_plus_best_one_pathway_enzyme	R-HSA-196299	Beta-catenin phosphorylation cascade	P67775	6	6	1	7	1	1	1	6	1	6	1
LIGMAP	mixed_complete_pathway	R-HSA-196299	Beta-catenin phosphorylation cascade		8	6	0.75	6	3	0	0	6	0.75	7	0.875
LIGMAP	mixed_nonenzyme_core	R-HSA-196299	Beta-catenin phosphorylation cascade		5	2	0.4	1	4	0	0	2	0.4	3	0.6
LIGMAP	mixed_nonenzyme_core_plus_all_pathway_enzymes	R-HSA-196299	Beta-catenin phosphorylation cascade	P48729;P49841;P67775	8	6	0.75	6	3	0	0	6	0.75	7	0.875
LIGMAP	mixed_nonenzyme_core_plus_best_one_pathway_enzyme	R-HSA-196299	Beta-catenin phosphorylation cascade	P49841	6	4	0.666667	4	3	0	0	4	0.666667	5	0.833333
STRING+LIGMAP	mixed_complete_pathway	R-HSA-196299	Beta-catenin phosphorylation cascade		8	8	1	17	1	1	1	8	1	8	1
STRING+LIGMAP	mixed_nonenzyme_core	R-HSA-196299	Beta-catenin phosphorylation cascade		5	5	1	4	2	0	1	3	0.6	5	1
STRING+LIGMAP	mixed_nonenzyme_core_plus_all_pathway_enzymes	R-HSA-196299	Beta-catenin phosphorylation cascade	P48729;P49841;P67775	8	8	1	17	1	1	1	8	1	8	1
STRING+LIGMAP	mixed_nonenzyme_core_plus_best_one_pathway_enzyme	R-HSA-196299	Beta-catenin phosphorylation cascade	P67775	6	6	1	8	1	1	1	6	1	6	1
LIGMAP+BioLiP	mixed_complete_pathway	R-HSA-196299	Beta-catenin phosphorylation cascade		8	6	0.75	6	3	0	0	6	0.75	7	0.875
LIGMAP+BioLiP	mixed_nonenzyme_core	R-HSA-196299	Beta-catenin phosphorylation cascade		5	2	0.4	1	4	0	0	2	0.4	3	0.6
LIGMAP+BioLiP	mixed_nonenzyme_core_plus_all_pathway_enzymes	R-HSA-196299	Beta-catenin phosphorylation cascade	P48729;P49841;P67775	8	6	0.75	6	3	0	0	6	0.75	7	0.875
LIGMAP+BioLiP	mixed_nonenzyme_core_plus_best_one_pathway_enzyme	R-HSA-196299	Beta-catenin phosphorylation cascade	P49841	6	4	0.666667	4	3	0	0	4	0.666667	5	0.833333
STRING+BioLiP+LIGMAP	mixed_complete_pathway	R-HSA-196299	Beta-catenin phosphorylation cascade		8	8	1	17	1	1	1	8	1	8	1
STRING+BioLiP+LIGMAP	mixed_nonenzyme_core	R-HSA-196299	Beta-catenin phosphorylation cascade		5	5	1	4	2	0	1	3	0.6	5	1
STRING+BioLiP+LIGMAP	mixed_nonenzyme_core_plus_all_pathway_enzymes	R-HSA-196299	Beta-catenin phosphorylation cascade	P48729;P49841;P67775	8	8	1	17	1	1	1	8	1	8	1
STRING+BioLiP+LIGMAP	mixed_nonenzyme_core_plus_best_one_pathway_enzyme	R-HSA-196299	Beta-catenin phosphorylation cascade	P67775	6	6	1	8	1	1	1	6	1	6	1
STRING	mixed_complete_pathway	R-HSA-1963640	GRB2 events in ERBB2 signaling		9	9	1	17	1	1	1	9	1	9	1
STRING	mixed_nonenzyme_core	R-HSA-1963640	GRB2 events in ERBB2 signaling		3	2	0.666667	1	2	0	1	2	0.666667	3	1
STRING	mixed_nonenzyme_core_plus_all_pathway_enzymes	R-HSA-1963640	GRB2 events in ERBB2 signaling	P00533;P01111;P01112;P01116;P04626;Q15303	9	9	1	17	1	1	1	9	1	9	1
STRING	mixed_nonenzyme_core_plus_best_one_pathway_enzyme	R-HSA-1963640	GRB2 events in ERBB2 signaling	P00533	4	4	1	4	1	1	1	4	1	4	1
LIGMAP	mixed_complete_pathway	R-HSA-1963640	GRB2 events in ERBB2 signaling		9	8	0.888889	20	2	0	1	8	0.888889	9	1
LIGMAP	mixed_nonenzyme_core	R-HSA-1963640	GRB2 events in ERBB2 signaling		3	0	0	0	3	0	0	1	0.333333	2	0.666667
LIGMAP	mixed_nonenzyme_core_plus_all_pathway_enzymes	R-HSA-1963640	GRB2 events in ERBB2 signaling	P00533;P01111;P01112;P01116;P04626;Q15303	9	8	0.888889	20	2	0	1	8	0.888889	9	1
LIGMAP	mixed_nonenzyme_core_plus_best_one_pathway_enzyme	R-HSA-1963640	GRB2 events in ERBB2 signaling	P01116	4	3	0.75	2	2	0	1	3	0.75	4	1
STRING+LIGMAP	mixed_complete_pathway	R-HSA-1963640	GRB2 events in ERBB2 signaling		9	9	1	27	1	1	1	9	1	9	1
STRING+LIGMAP	mixed_nonenzyme_core	R-HSA-1963640	GRB2 events in ERBB2 signaling		3	2	0.666667	1	2	0	1	2	0.666667	3	1
STRING+LIGMAP	mixed_nonenzyme_core_plus_all_pathway_enzymes	R-HSA-1963640	GRB2 events in ERBB2 signaling	P00533;P01111;P01112;P01116;P04626;Q15303	9	9	1	27	1	1	1	9	1	9	1
STRING+LIGMAP	mixed_nonenzyme_core_plus_best_one_pathway_enzyme	R-HSA-1963640	GRB2 events in ERBB2 signaling	P00533	4	4	1	4	1	1	1	4	1	4	1
LIGMAP+BioLiP	mixed_complete_pathway	R-HSA-1963640	GRB2 events in ERBB2 signaling		9	8	0.888889	20	2	0	1	8	0.888889	9	1
LIGMAP+BioLiP	mixed_nonenzyme_core	R-HSA-1963640	GRB2 events in ERBB2 signaling		3	0	0	0	3	0	0	1	0.333333	2	0.666667
LIGMAP+BioLiP	mixed_nonenzyme_core_plus_all_pathway_enzymes	R-HSA-1963640	GRB2 events in ERBB2 signaling	P00533;P01111;P01112;P01116;P04626;Q15303	9	8	0.888889	20	2	0	1	8	0.888889	9	1
LIGMAP+BioLiP	mixed_nonenzyme_core_plus_best_one_pathway_enzyme	R-HSA-1963640	GRB2 events in ERBB2 signaling	P01116	4	3	0.75	2	2	0	1	3	0.75	4	1
STRING+BioLiP+LIGMAP	mixed_complete_pathway	R-HSA-1963640	GRB2 events in ERBB2 signaling		9	9	1	27	1	1	1	9	1	9	1
STRING+BioLiP+LIGMAP	mixed_nonenzyme_core	R-HSA-1963640	GRB2 events in ERBB2 signaling		3	2	0.666667	1	2	0	1	2	0.666667	3	1
STRING+BioLiP+LIGMAP	mixed_nonenzyme_core_plus_all_pathway_enzymes	R-HSA-1963640	GRB2 events in ERBB2 signaling	P00533;P01111;P01112;P01116;P04626;Q15303	9	9	1	27	1	1	1	9	1	9	1
STRING+BioLiP+LIGMAP	mixed_nonenzyme_core_plus_best_one_pathway_enzyme	R-HSA-1963640	GRB2 events in ERBB2 signaling	P00533	4	4	1	4	1	1	1	4	1	4	1
STRING	mixed_complete_pathway	R-HSA-1963642	PI3K events in ERBB2 signaling		8	8	1	22	1	1	1	8	1	8	1
STRING	mixed_nonenzyme_core	R-HSA-1963642	PI3K events in ERBB2 signaling		3	2	0.666667	1	2	0	1	2	0.666667	3	1
STRING	mixed_nonenzyme_core_plus_all_pathway_enzymes	R-HSA-1963642	PI3K events in ERBB2 signaling	P00533;P04626;P21860;P42336;Q15303	8	8	1	22	1	1	1	8	1	8	1
STRING	mixed_nonenzyme_core_plus_best_one_pathway_enzyme	R-HSA-1963642	PI3K events in ERBB2 signaling	P21860	4	4	1	4	1	1	1	4	1	4	1
LIGMAP	mixed_complete_pathway	R-HSA-1963642	PI3K events in ERBB2 signaling		8	7	0.875	16	2	0	1	7	0.875	8	1
LIGMAP	mixed_nonenzyme_core	R-HSA-1963642	PI3K events in ERBB2 signaling		3	2	0.666667	1	2	0	1	2	0.666667	3	1
LIGMAP	mixed_nonenzyme_core_plus_all_pathway_enzymes	R-HSA-1963642	PI3K events in ERBB2 signaling	P00533;P04626;P21860;P42336;Q15303	8	7	0.875	16	2	0	1	7	0.875	8	1
LIGMAP	mixed_nonenzyme_core_plus_best_one_pathway_enzyme	R-HSA-1963642	PI3K events in ERBB2 signaling	P00533	4	3	0.75	3	2	0	1	3	0.75	4	1
STRING+LIGMAP	mixed_complete_pathway	R-HSA-1963642	PI3K events in ERBB2 signaling		8	8	1	24	1	1	1	8	1	8	1
STRING+LIGMAP	mixed_nonenzyme_core	R-HSA-1963642	PI3K events in ERBB2 signaling		3	2	0.666667	1	2	0	1	2	0.666667	3	1
STRING+LIGMAP	mixed_nonenzyme_core_plus_all_pathway_enzymes	R-HSA-1963642	PI3K events in ERBB2 signaling	P00533;P04626;P21860;P42336;Q15303	8	8	1	24	1	1	1	8	1	8	1
STRING+LIGMAP	mixed_nonenzyme_core_plus_best_one_pathway_enzyme	R-HSA-1963642	PI3K events in ERBB2 signaling	Q15303	4	4	1	4	1	1	1	4	1	4	1
LIGMAP+BioLiP	mixed_complete_pathway	R-HSA-1963642	PI3K events in ERBB2 signaling		8	7	0.875	16	2	0	1	7	0.875	8	1
LIGMAP+BioLiP	mixed_nonenzyme_core	R-HSA-1963642	PI3K events in ERBB2 signaling		3	2	0.666667	1	2	0	1	2	0.666667	3	1
LIGMAP+BioLiP	mixed_nonenzyme_core_plus_all_pathway_enzymes	R-HSA-1963642	PI3K events in ERBB2 signaling	P00533;P04626;P21860;P42336;Q15303	8	7	0.875	16	2	0	1	7	0.875	8	1
LIGMAP+BioLiP	mixed_nonenzyme_core_plus_best_one_pathway_enzyme	R-HSA-1963642	PI3K events in ERBB2 signaling	P00533	4	3	0.75	3	2	0	1	3	0.75	4	1
STRING+BioLiP+LIGMAP	mixed_complete_pathway	R-HSA-1963642	PI3K events in ERBB2 signaling		8	8	1	24	1	1	1	8	1	8	1
STRING+BioLiP+LIGMAP	mixed_nonenzyme_core	R-HSA-1963642	PI3K events in ERBB2 signaling		3	2	0.666667	1	2	0	1	2	0.666667	3	1
STRING+BioLiP+LIGMAP	mixed_nonenzyme_core_plus_all_pathway_enzymes	R-HSA-1963642	PI3K events in ERBB2 signaling	P00533;P04626;P21860;P42336;Q15303	8	8	1	24	1	1	1	8	1	8	1
STRING+BioLiP+LIGMAP	mixed_nonenzyme_core_plus_best_one_pathway_enzyme	R-HSA-1963642	PI3K events in ERBB2 signaling	Q15303	4	4	1	4	1	1	1	4	1	4	1
STRING	mixed_complete_pathway	R-HSA-196757	Metabolism of folate and pterines		9	3	0.333333	3	7	0	0	3	0.333333	4	0.444444
LIGMAP	mixed_complete_pathway	R-HSA-196757	Metabolism of folate and pterines		9	7	0.777778	10	3	0	0	7	0.777778	8	0.888889
STRING+LIGMAP	mixed_complete_pathway	R-HSA-196757	Metabolism of folate and pterines		9	7	0.777778	11	3	0	0	7	0.777778	8	0.888889
LIGMAP+BioLiP	mixed_complete_pathway	R-HSA-196757	Metabolism of folate and pterines		9	7	0.777778	10	3	0	0	7	0.777778	8	0.888889
STRING+BioLiP+LIGMAP	mixed_complete_pathway	R-HSA-196757	Metabolism of folate and pterines		9	7	0.777778	11	3	0	0	7	0.777778	8	0.888889
STRING	mixed_complete_pathway	R-HSA-196783	Coenzyme A biosynthesis		2	2	1	1	1	1	1	2	1	2	1
LIGMAP	mixed_complete_pathway	R-HSA-196783	Coenzyme A biosynthesis		2	0	0	0	2	0	1	1	0.5	2	1
STRING+LIGMAP	mixed_complete_pathway	R-HSA-196783	Coenzyme A biosynthesis		2	2	1	1	1	1	1	2	1	2	1
LIGMAP+BioLiP	mixed_complete_pathway	R-HSA-196783	Coenzyme A biosynthesis		2	0	0	0	2	0	1	1	0.5	2	1
STRING+BioLiP+LIGMAP	mixed_complete_pathway	R-HSA-196783	Coenzyme A biosynthesis		2	2	1	1	1	1	1	2	1	2	1
STRING	mixed_complete_pathway	R-HSA-196791	Vitamin D (calciferol) metabolism		6	2	0.333333	1	5	0	0	2	0.333333	3	0.5
STRING	mixed_nonenzyme_core	R-HSA-196791	Vitamin D (calciferol) metabolism		3	0	0	0	3	0	0	1	0.333333	2	0.666667
STRING	mixed_nonenzyme_core_plus_all_pathway_enzymes	R-HSA-196791	Vitamin D (calciferol) metabolism	P63279;Q6VVX0;Q99538	6	2	0.333333	1	5	0	0	2	0.333333	3	0.5
STRING	mixed_nonenzyme_core_plus_best_one_pathway_enzyme	R-HSA-196791	Vitamin D (calciferol) metabolism	P63279	4	2	0.5	1	3	0	0	2	0.5	3	0.75
LIGMAP	mixed_complete_pathway	R-HSA-196791	Vitamin D (calciferol) metabolism		6	2	0.333333	1	5	0	0	2	0.333333	3	0.5
LIGMAP	mixed_nonenzyme_core	R-HSA-196791	Vitamin D (calciferol) metabolism		3	0	0	0	3	0	0	1	0.333333	2	0.666667
LIGMAP	mixed_nonenzyme_core_plus_all_pathway_enzymes	R-HSA-196791	Vitamin D (calciferol) metabolism	P63279;Q6VVX0;Q99538	6	2	0.333333	1	5	0	0	2	0.333333	3	0.5
LIGMAP	mixed_nonenzyme_core_plus_best_one_pathway_enzyme	R-HSA-196791	Vitamin D (calciferol) metabolism	Q6VVX0	4	2	0.5	1	3	0	0	2	0.5	3	0.75
STRING+LIGMAP	mixed_complete_pathway	R-HSA-196791	Vitamin D (calciferol) metabolism		6	4	0.666667	2	4	0	0	2	0.333333	4	0.666667
STRING+LIGMAP	mixed_nonenzyme_core	R-HSA-196791	Vitamin D (calciferol) metabolism		3	0	0	0	3	0	0	1	0.333333	2	0.666667
STRING+LIGMAP	mixed_nonenzyme_core_plus_all_pathway_enzymes	R-HSA-196791	Vitamin D (calciferol) metabolism	P63279;Q6VVX0;Q99538	6	4	0.666667	2	4	0	0	2	0.333333	4	0.666667
STRING+LIGMAP	mixed_nonenzyme_core_plus_best_one_pathway_enzyme	R-HSA-196791	Vitamin D (calciferol) metabolism	Q6VVX0	4	2	0.5	1	3	0	0	2	0.5	3	0.75
LIGMAP+BioLiP	mixed_complete_pathway	R-HSA-196791	Vitamin D (calciferol) metabolism		6	2	0.333333	1	5	0	0	2	0.333333	3	0.5
LIGMAP+BioLiP	mixed_nonenzyme_core	R-HSA-196791	Vitamin D (calciferol) metabolism		3	0	0	0	3	0	0	1	0.333333	2	0.666667
LIGMAP+BioLiP	mixed_nonenzyme_core_plus_all_pathway_enzymes	R-HSA-196791	Vitamin D (calciferol) metabolism	P63279;Q6VVX0;Q99538	6	2	0.333333	1	5	0	0	2	0.333333	3	0.5
LIGMAP+BioLiP	mixed_nonenzyme_core_plus_best_one_pathway_enzyme	R-HSA-196791	Vitamin D (calciferol) metabolism	Q6VVX0	4	2	0.5	1	3	0	0	2	0.5	3	0.75
STRING+BioLiP+LIGMAP	mixed_complete_pathway	R-HSA-196791	Vitamin D (calciferol) metabolism		6	4	0.666667	2	4	0	0	2	0.333333	4	0.666667
STRING+BioLiP+LIGMAP	mixed_nonenzyme_core	R-HSA-196791	Vitamin D (calciferol) metabolism		3	0	0	0	3	0	0	1	0.333333	2	0.666667
STRING+BioLiP+LIGMAP	mixed_nonenzyme_core_plus_all_pathway_enzymes	R-HSA-196791	Vitamin D (calciferol) metabolism	P63279;Q6VVX0;Q99538	6	4	0.666667	2	4	0	0	2	0.333333	4	0.666667
STRING+BioLiP+LIGMAP	mixed_nonenzyme_core_plus_best_one_pathway_enzyme	R-HSA-196791	Vitamin D (calciferol) metabolism	Q6VVX0	4	2	0.5	1	3	0	0	2	0.5	3	0.75
STRING	mixed_complete_pathway	R-HSA-196807	Nicotinate metabolism		16	2	0.125	1	15	0	0	2	0.125	3	0.1875
LIGMAP	mixed_complete_pathway	R-HSA-196807	Nicotinate metabolism		16	13	0.8125	32	4	0	0	13	0.8125	14	0.875
STRING+LIGMAP	mixed_complete_pathway	R-HSA-196807	Nicotinate metabolism		16	13	0.8125	32	4	0	0	13	0.8125	14	0.875
LIGMAP+BioLiP	mixed_complete_pathway	R-HSA-196807	Nicotinate metabolism		16	13	0.8125	32	4	0	0	13	0.8125	14	0.875
STRING+BioLiP+LIGMAP	mixed_complete_pathway	R-HSA-196807	Nicotinate metabolism		16	13	0.8125	32	4	0	0	13	0.8125	14	0.875
STRING	mixed_complete_pathway	R-HSA-196836	Vitamin C (ascorbate) metabolism		7	4	0.571429	2	5	0	0	2	0.285714	4	0.571429
STRING	mixed_nonenzyme_core	R-HSA-196836	Vitamin C (ascorbate) metabolism		4	0	0	0	4	0	0	1	0.25	2	0.5
STRING	mixed_nonenzyme_core_plus_all_pathway_enzymes	R-HSA-196836	Vitamin C (ascorbate) metabolism	P00387;P78417;Q9H4Y5	7	4	0.571429	2	5	0	0	2	0.285714	4	0.571429
STRING	mixed_nonenzyme_core_plus_best_one_pathway_enzyme	R-HSA-196836	Vitamin C (ascorbate) metabolism	P00387	5	2	0.4	1	4	0	0	2	0.4	3	0.6
LIGMAP	mixed_complete_pathway	R-HSA-196836	Vitamin C (ascorbate) metabolism		7	6	0.857143	8	2	0	1	6	0.857143	7	1
LIGMAP	mixed_nonenzyme_core	R-HSA-196836	Vitamin C (ascorbate) metabolism		4	3	0.75	3	2	0	1	3	0.75	4	1
LIGMAP	mixed_nonenzyme_core_plus_all_pathway_enzymes	R-HSA-196836	Vitamin C (ascorbate) metabolism	P00387;P78417;Q9H4Y5	7	6	0.857143	8	2	0	1	6	0.857143	7	1
LIGMAP	mixed_nonenzyme_core_plus_best_one_pathway_enzyme	R-HSA-196836	Vitamin C (ascorbate) metabolism	P78417	5	4	0.8	5	2	0	1	4	0.8	5	1
STRING+LIGMAP	mixed_complete_pathway	R-HSA-196836	Vitamin C (ascorbate) metabolism		7	7	1	9	1	1	1	7	1	7	1
STRING+LIGMAP	mixed_nonenzyme_core	R-HSA-196836	Vitamin C (ascorbate) metabolism		4	3	0.75	3	2	0	1	3	0.75	4	1
STRING+LIGMAP	mixed_nonenzyme_core_plus_all_pathway_enzymes	R-HSA-196836	Vitamin C (ascorbate) metabolism	P00387;P78417;Q9H4Y5	7	7	1	9	1	1	1	7	1	7	1
STRING+LIGMAP	mixed_nonenzyme_core_plus_best_one_pathway_enzyme	R-HSA-196836	Vitamin C (ascorbate) metabolism	P00387	5	5	1	5	1	1	1	5	1	5	1
LIGMAP+BioLiP	mixed_complete_pathway	R-HSA-196836	Vitamin C (ascorbate) metabolism		7	6	0.857143	8	2	0	1	6	0.857143	7	1
LIGMAP+BioLiP	mixed_nonenzyme_core	R-HSA-196836	Vitamin C (ascorbate) metabolism		4	3	0.75	3	2	0	1	3	0.75	4	1
LIGMAP+BioLiP	mixed_nonenzyme_core_plus_all_pathway_enzymes	R-HSA-196836	Vitamin C (ascorbate) metabolism	P00387;P78417;Q9H4Y5	7	6	0.857143	8	2	0	1	6	0.857143	7	1
LIGMAP+BioLiP	mixed_nonenzyme_core_plus_best_one_pathway_enzyme	R-HSA-196836	Vitamin C (ascorbate) metabolism	P78417	5	4	0.8	5	2	0	1	4	0.8	5	1
STRING+BioLiP+LIGMAP	mixed_complete_pathway	R-HSA-196836	Vitamin C (ascorbate) metabolism		7	7	1	9	1	1	1	7	1	7	1
STRING+BioLiP+LIGMAP	mixed_nonenzyme_core	R-HSA-196836	Vitamin C (ascorbate) metabolism		4	3	0.75	3	2	0	1	3	0.75	4	1
STRING+BioLiP+LIGMAP	mixed_nonenzyme_core_plus_all_pathway_enzymes	R-HSA-196836	Vitamin C (ascorbate) metabolism	P00387;P78417;Q9H4Y5	7	7	1	9	1	1	1	7	1	7	1
STRING+BioLiP+LIGMAP	mixed_nonenzyme_core_plus_best_one_pathway_enzyme	R-HSA-196836	Vitamin C (ascorbate) metabolism	P00387	5	5	1	5	1	1	1	5	1	5	1
STRING	mixed_complete_pathway	R-HSA-1971475	Glycosaminoglycan-protein linkage region biosynthesis		5	0	0	0	5	0	0	1	0.2	2	0.4
STRING	mixed_nonenzyme_core	R-HSA-1971475	Glycosaminoglycan-protein linkage region biosynthesis		2	0	0	0	2	0	1	1	0.5	2	1
STRING	mixed_nonenzyme_core_plus_all_pathway_enzymes	R-HSA-1971475	Glycosaminoglycan-protein linkage region biosynthesis	O94766;Q8NBZ7;Q9UBV7	5	0	0	0	5	0	0	1	0.2	2	0.4
STRING	mixed_nonenzyme_core_plus_best_one_pathway_enzyme	R-HSA-1971475	Glycosaminoglycan-protein linkage region biosynthesis	Q9UBV7	3	0	0	0	3	0	0	1	0.333333	2	0.666667
LIGMAP	mixed_complete_pathway	R-HSA-1971475	Glycosaminoglycan-protein linkage region biosynthesis		5	4	0.8	4	2	0	1	4	0.8	5	1
LIGMAP	mixed_nonenzyme_core	R-HSA-1971475	Glycosaminoglycan-protein linkage region biosynthesis		2	0	0	0	2	0	1	1	0.5	2	1
LIGMAP	mixed_nonenzyme_core_plus_all_pathway_enzymes	R-HSA-1971475	Glycosaminoglycan-protein linkage region biosynthesis	O94766;Q8NBZ7;Q9UBV7	5	4	0.8	4	2	0	1	4	0.8	5	1
LIGMAP	mixed_nonenzyme_core_plus_best_one_pathway_enzyme	R-HSA-1971475	Glycosaminoglycan-protein linkage region biosynthesis	Q8NBZ7	3	2	0.666667	1	2	0	1	2	0.666667	3	1
STRING+LIGMAP	mixed_complete_pathway	R-HSA-1971475	Glycosaminoglycan-protein linkage region biosynthesis		5	4	0.8	4	2	0	1	4	0.8	5	1
STRING+LIGMAP	mixed_nonenzyme_core	R-HSA-1971475	Glycosaminoglycan-protein linkage region biosynthesis		2	0	0	0	2	0	1	1	0.5	2	1
STRING+LIGMAP	mixed_nonenzyme_core_plus_all_pathway_enzymes	R-HSA-1971475	Glycosaminoglycan-protein linkage region biosynthesis	O94766;Q8NBZ7;Q9UBV7	5	4	0.8	4	2	0	1	4	0.8	5	1
STRING+LIGMAP	mixed_nonenzyme_core_plus_best_one_pathway_enzyme	R-HSA-1971475	Glycosaminoglycan-protein linkage region biosynthesis	Q8NBZ7	3	2	0.666667	1	2	0	1	2	0.666667	3	1
LIGMAP+BioLiP	mixed_complete_pathway	R-HSA-1971475	Glycosaminoglycan-protein linkage region biosynthesis		5	4	0.8	4	2	0	1	4	0.8	5	1
LIGMAP+BioLiP	mixed_nonenzyme_core	R-HSA-1971475	Glycosaminoglycan-protein linkage region biosynthesis		2	0	0	0	2	0	1	1	0.5	2	1
LIGMAP+BioLiP	mixed_nonenzyme_core_plus_all_pathway_enzymes	R-HSA-1971475	Glycosaminoglycan-protein linkage region biosynthesis	O94766;Q8NBZ7;Q9UBV7	5	4	0.8	4	2	0	1	4	0.8	5	1
LIGMAP+BioLiP	mixed_nonenzyme_core_plus_best_one_pathway_enzyme	R-HSA-1971475	Glycosaminoglycan-protein linkage region biosynthesis	Q8NBZ7	3	2	0.666667	1	2	0	1	2	0.666667	3	1
STRING+BioLiP+LIGMAP	mixed_complete_pathway	R-HSA-1971475	Glycosaminoglycan-protein linkage region biosynthesis		5	4	0.8	4	2	0	1	4	0.8	5	1
STRING+BioLiP+LIGMAP	mixed_nonenzyme_core	R-HSA-1971475	Glycosaminoglycan-protein linkage region biosynthesis		2	0	0	0	2	0	1	1	0.5	2	1
STRING+BioLiP+LIGMAP	mixed_nonenzyme_core_plus_all_pathway_enzymes	R-HSA-1971475	Glycosaminoglycan-protein linkage region biosynthesis	O94766;Q8NBZ7;Q9UBV7	5	4	0.8	4	2	0	1	4	0.8	5	1
STRING+BioLiP+LIGMAP	mixed_nonenzyme_core_plus_best_one_pathway_enzyme	R-HSA-1971475	Glycosaminoglycan-protein linkage region biosynthesis	Q8NBZ7	3	2	0.666667	1	2	0	1	2	0.666667	3	1
STRING	mixed_complete_pathway	R-HSA-198203	PI3K/AKT activation		5	4	0.8	4	2	0	1	4	0.8	5	1
STRING	mixed_nonenzyme_core	R-HSA-198203	PI3K/AKT activation		2	2	1	1	1	1	1	2	1	2	1
STRING	mixed_nonenzyme_core_plus_all_pathway_enzymes	R-HSA-198203	PI3K/AKT activation	P04629;P42336;P61586	5	4	0.8	4	2	0	1	4	0.8	5	1
STRING	mixed_nonenzyme_core_plus_best_one_pathway_enzyme	R-HSA-198203	PI3K/AKT activation	P42336	3	3	1	3	1	1	1	3	1	3	1
LIGMAP	mixed_complete_pathway	R-HSA-198203	PI3K/AKT activation		5	4	0.8	5	2	0	1	4	0.8	5	1
LIGMAP	mixed_nonenzyme_core	R-HSA-198203	PI3K/AKT activation		2	0	0	0	2	0	1	1	0.5	2	1
LIGMAP	mixed_nonenzyme_core_plus_all_pathway_enzymes	R-HSA-198203	PI3K/AKT activation	P04629;P42336;P61586	5	4	0.8	5	2	0	1	4	0.8	5	1
LIGMAP	mixed_nonenzyme_core_plus_best_one_pathway_enzyme	R-HSA-198203	PI3K/AKT activation	P61586	3	2	0.666667	1	2	0	1	2	0.666667	3	1
STRING+LIGMAP	mixed_complete_pathway	R-HSA-198203	PI3K/AKT activation		5	5	1	8	1	1	1	5	1	5	1
STRING+LIGMAP	mixed_nonenzyme_core	R-HSA-198203	PI3K/AKT activation		2	2	1	1	1	1	1	2	1	2	1
STRING+LIGMAP	mixed_nonenzyme_core_plus_all_pathway_enzymes	R-HSA-198203	PI3K/AKT activation	P04629;P42336;P61586	5	5	1	8	1	1	1	5	1	5	1
STRING+LIGMAP	mixed_nonenzyme_core_plus_best_one_pathway_enzyme	R-HSA-198203	PI3K/AKT activation	P42336	3	3	1	3	1	1	1	3	1	3	1
LIGMAP+BioLiP	mixed_complete_pathway	R-HSA-198203	PI3K/AKT activation		5	4	0.8	5	2	0	1	4	0.8	5	1
LIGMAP+BioLiP	mixed_nonenzyme_core	R-HSA-198203	PI3K/AKT activation		2	0	0	0	2	0	1	1	0.5	2	1
LIGMAP+BioLiP	mixed_nonenzyme_core_plus_all_pathway_enzymes	R-HSA-198203	PI3K/AKT activation	P04629;P42336;P61586	5	4	0.8	5	2	0	1	4	0.8	5	1
LIGMAP+BioLiP	mixed_nonenzyme_core_plus_best_one_pathway_enzyme	R-HSA-198203	PI3K/AKT activation	P61586	3	2	0.666667	1	2	0	1	2	0.666667	3	1
STRING+BioLiP+LIGMAP	mixed_complete_pathway	R-HSA-198203	PI3K/AKT activation		5	5	1	8	1	1	1	5	1	5	1
STRING+BioLiP+LIGMAP	mixed_nonenzyme_core	R-HSA-198203	PI3K/AKT activation		2	2	1	1	1	1	1	2	1	2	1
STRING+BioLiP+LIGMAP	mixed_nonenzyme_core_plus_all_pathway_enzymes	R-HSA-198203	PI3K/AKT activation	P04629;P42336;P61586	5	5	1	8	1	1	1	5	1	5	1
STRING+BioLiP+LIGMAP	mixed_nonenzyme_core_plus_best_one_pathway_enzyme	R-HSA-198203	PI3K/AKT activation	P42336	3	3	1	3	1	1	1	3	1	3	1
STRING	mixed_complete_pathway	R-HSA-198323	AKT phosphorylates targets in the cytosol		8	6	0.75	4	4	0	0	4	0.5	6	0.75
LIGMAP	mixed_complete_pathway	R-HSA-198323	AKT phosphorylates targets in the cytosol		8	8	1	13	1	1	1	8	1	8	1
STRING+LIGMAP	mixed_complete_pathway	R-HSA-198323	AKT phosphorylates targets in the cytosol		8	8	1	13	1	1	1	8	1	8	1
LIGMAP+BioLiP	mixed_complete_pathway	R-HSA-198323	AKT phosphorylates targets in the cytosol		8	8	1	13	1	1	1	8	1	8	1
STRING+BioLiP+LIGMAP	mixed_complete_pathway	R-HSA-198323	AKT phosphorylates targets in the cytosol		8	8	1	13	1	1	1	8	1	8	1
STRING	mixed_complete_pathway	R-HSA-198693	AKT phosphorylates targets in the nucleus		3	2	0.666667	1	2	0	1	2	0.666667	3	1
LIGMAP	mixed_complete_pathway	R-HSA-198693	AKT phosphorylates targets in the nucleus		3	3	1	3	1	1	1	3	1	3	1
STRING+LIGMAP	mixed_complete_pathway	R-HSA-198693	AKT phosphorylates targets in the nucleus		3	3	1	3	1	1	1	3	1	3	1
LIGMAP+BioLiP	mixed_complete_pathway	R-HSA-198693	AKT phosphorylates targets in the nucleus		3	3	1	3	1	1	1	3	1	3	1
STRING+BioLiP+LIGMAP	mixed_complete_pathway	R-HSA-198693	AKT phosphorylates targets in the nucleus		3	3	1	3	1	1	1	3	1	3	1
STRING	mixed_complete_pathway	R-HSA-198745	Signalling to STAT3		2	0	0	0	2	0	1	1	0.5	2	1
LIGMAP	mixed_complete_pathway	R-HSA-198745	Signalling to STAT3		2	0	0	0	2	0	1	1	0.5	2	1
STRING+LIGMAP	mixed_complete_pathway	R-HSA-198745	Signalling to STAT3		2	0	0	0	2	0	1	1	0.5	2	1
LIGMAP+BioLiP	mixed_complete_pathway	R-HSA-198745	Signalling to STAT3		2	0	0	0	2	0	1	1	0.5	2	1
STRING+BioLiP+LIGMAP	mixed_complete_pathway	R-HSA-198745	Signalling to STAT3		2	0	0	0	2	0	1	1	0.5	2	1
STRING	mixed_complete_pathway	R-HSA-198753	ERK/MAPK targets		10	6	0.6	8	5	0	0	6	0.6	7	0.7
LIGMAP	mixed_complete_pathway	R-HSA-198753	ERK/MAPK targets		10	8	0.8	25	3	0	0	8	0.8	9	0.9
STRING+LIGMAP	mixed_complete_pathway	R-HSA-198753	ERK/MAPK targets		10	10	1	28	1	1	1	10	1	10	1
LIGMAP+BioLiP	mixed_complete_pathway	R-HSA-198753	ERK/MAPK targets		10	8	0.8	25	3	0	0	8	0.8	9	0.9
STRING+BioLiP+LIGMAP	mixed_complete_pathway	R-HSA-198753	ERK/MAPK targets		10	10	1	28	1	1	1	10	1	10	1
STRING	mixed_complete_pathway	R-HSA-1989781	PPARA activates gene expression		41	28	0.682927	60	15	0	0	23	0.560976	28	0.682927
STRING	mixed_nonenzyme_core	R-HSA-1989781	PPARA activates gene expression		28	19	0.678571	31	11	0	0	15	0.535714	19	0.678571
STRING	mixed_nonenzyme_core_plus_all_pathway_enzymes	R-HSA-1989781	PPARA activates gene expression	O95477;P21439;P22680;P37268;P48163;P49336;Q01581;Q06520;Q09472;Q15788;Q16881;Q86X55;Q92793	41	28	0.682927	60	15	0	0	23	0.560976	28	0.682927
STRING	mixed_nonenzyme_core_plus_best_one_pathway_enzyme	R-HSA-1989781	PPARA activates gene expression	Q09472	29	23	0.793103	36	8	0	0	19	0.655172	23	0.793103
LIGMAP	mixed_complete_pathway	R-HSA-1989781	PPARA activates gene expression		41	41	1	285	1	1	1	41	1	41	1
LIGMAP	mixed_nonenzyme_core	R-HSA-1989781	PPARA activates gene expression		28	28	1	122	1	1	1	28	1	28	1
LIGMAP	mixed_nonenzyme_core_plus_all_pathway_enzymes	R-HSA-1989781	PPARA activates gene expression	O95477;P21439;P22680;P37268;P48163;P49336;Q01581;Q06520;Q09472;Q15788;Q16881;Q86X55;Q92793	41	41	1	285	1	1	1	41	1	41	1
LIGMAP	mixed_nonenzyme_core_plus_best_one_pathway_enzyme	R-HSA-1989781	PPARA activates gene expression	Q15788	29	29	1	144	1	1	1	29	1	29	1
STRING+LIGMAP	mixed_complete_pathway	R-HSA-1989781	PPARA activates gene expression		41	41	1	306	1	1	1	41	1	41	1
STRING+LIGMAP	mixed_nonenzyme_core	R-HSA-1989781	PPARA activates gene expression		28	28	1	135	1	1	1	28	1	28	1
STRING+LIGMAP	mixed_nonenzyme_core_plus_all_pathway_enzymes	R-HSA-1989781	PPARA activates gene expression	O95477;P21439;P22680;P37268;P48163;P49336;Q01581;Q06520;Q09472;Q15788;Q16881;Q86X55;Q92793	41	41	1	306	1	1	1	41	1	41	1
STRING+LIGMAP	mixed_nonenzyme_core_plus_best_one_pathway_enzyme	R-HSA-1989781	PPARA activates gene expression	Q15788	29	29	1	157	1	1	1	29	1	29	1
LIGMAP+BioLiP	mixed_complete_pathway	R-HSA-1989781	PPARA activates gene expression		41	41	1	291	1	1	1	41	1	41	1
LIGMAP+BioLiP	mixed_nonenzyme_core	R-HSA-1989781	PPARA activates gene expression		28	28	1	123	1	1	1	28	1	28	1
LIGMAP+BioLiP	mixed_nonenzyme_core_plus_all_pathway_enzymes	R-HSA-1989781	PPARA activates gene expression	O95477;P21439;P22680;P37268;P48163;P49336;Q01581;Q06520;Q09472;Q15788;Q16881;Q86X55;Q92793	41	41	1	291	1	1	1	41	1	41	1
LIGMAP+BioLiP	mixed_nonenzyme_core_plus_best_one_pathway_enzyme	R-HSA-1989781	PPARA activates gene expression	Q15788	29	29	1	145	1	1	1	29	1	29	1
STRING+BioLiP+LIGMAP	mixed_complete_pathway	R-HSA-1989781	PPARA activates gene expression		41	41	1	311	1	1	1	41	1	41	1
STRING+BioLiP+LIGMAP	mixed_nonenzyme_core	R-HSA-1989781	PPARA activates gene expression		28	28	1	136	1	1	1	28	1	28	1
STRING+BioLiP+LIGMAP	mixed_nonenzyme_core_plus_all_pathway_enzymes	R-HSA-1989781	PPARA activates gene expression	O95477;P21439;P22680;P37268;P48163;P49336;Q01581;Q06520;Q09472;Q15788;Q16881;Q86X55;Q92793	41	41	1	311	1	1	1	41	1	41	1
STRING+BioLiP+LIGMAP	mixed_nonenzyme_core_plus_best_one_pathway_enzyme	R-HSA-1989781	PPARA activates gene expression	Q15788	29	29	1	158	1	1	1	29	1	29	1
STRING	mixed_complete_pathway	R-HSA-199220	Vitamin B5 (pantothenate) metabolism		4	2	0.5	1	3	0	0	2	0.5	3	0.75
LIGMAP	mixed_complete_pathway	R-HSA-199220	Vitamin B5 (pantothenate) metabolism		4	0	0	0	4	0	0	1	0.25	2	0.5
STRING+LIGMAP	mixed_complete_pathway	R-HSA-199220	Vitamin B5 (pantothenate) metabolism		4	2	0.5	1	3	0	0	2	0.5	3	0.75
LIGMAP+BioLiP	mixed_complete_pathway	R-HSA-199220	Vitamin B5 (pantothenate) metabolism		4	0	0	0	4	0	0	1	0.25	2	0.5
STRING+BioLiP+LIGMAP	mixed_complete_pathway	R-HSA-199220	Vitamin B5 (pantothenate) metabolism		4	2	0.5	1	3	0	0	2	0.5	3	0.75
STRING	mixed_complete_pathway	R-HSA-199418	Negative regulation of the PI3K/AKT network		3	2	0.666667	1	2	0	1	2	0.666667	3	1
LIGMAP	mixed_complete_pathway	R-HSA-199418	Negative regulation of the PI3K/AKT network		3	2	0.666667	1	2	0	1	2	0.666667	3	1
STRING+LIGMAP	mixed_complete_pathway	R-HSA-199418	Negative regulation of the PI3K/AKT network		3	2	0.666667	1	2	0	1	2	0.666667	3	1
LIGMAP+BioLiP	mixed_complete_pathway	R-HSA-199418	Negative regulation of the PI3K/AKT network		3	2	0.666667	1	2	0	1	2	0.666667	3	1
STRING+BioLiP+LIGMAP	mixed_complete_pathway	R-HSA-199418	Negative regulation of the PI3K/AKT network		3	2	0.666667	1	2	0	1	2	0.666667	3	1
STRING	mixed_complete_pathway	R-HSA-199920	CREB phosphorylation		4	0	0	0	4	0	0	1	0.25	2	0.5
LIGMAP	mixed_complete_pathway	R-HSA-199920	CREB phosphorylation		4	4	1	6	1	1	1	4	1	4	1
STRING+LIGMAP	mixed_complete_pathway	R-HSA-199920	CREB phosphorylation		4	4	1	6	1	1	1	4	1	4	1
LIGMAP+BioLiP	mixed_complete_pathway	R-HSA-199920	CREB phosphorylation		4	4	1	6	1	1	1	4	1	4	1
STRING+BioLiP+LIGMAP	mixed_complete_pathway	R-HSA-199920	CREB phosphorylation		4	4	1	6	1	1	1	4	1	4	1
STRING	mixed_complete_pathway	R-HSA-200425	Carnitine shuttle		4	4	1	2	2	0	1	2	0.5	4	1
STRING	mixed_nonenzyme_core	R-HSA-200425	Carnitine shuttle		3	2	0.666667	1	2	0	1	2	0.666667	3	1
STRING	mixed_nonenzyme_core_plus_all_pathway_enzymes	R-HSA-200425	Carnitine shuttle	P54646	4	4	1	2	2	0	1	2	0.5	4	1
STRING	mixed_nonenzyme_core_plus_best_one_pathway_enzyme	R-HSA-200425	Carnitine shuttle	P54646	4	4	1	2	2	0	1	2	0.5	4	1
LIGMAP	mixed_complete_pathway	R-HSA-200425	Carnitine shuttle		4	3	0.75	2	2	0	1	3	0.75	4	1
LIGMAP	mixed_nonenzyme_core	R-HSA-200425	Carnitine shuttle		3	2	0.666667	1	2	0	1	2	0.666667	3	1
LIGMAP	mixed_nonenzyme_core_plus_all_pathway_enzymes	R-HSA-200425	Carnitine shuttle	P54646	4	3	0.75	2	2	0	1	3	0.75	4	1
LIGMAP	mixed_nonenzyme_core_plus_best_one_pathway_enzyme	R-HSA-200425	Carnitine shuttle	P54646	4	3	0.75	2	2	0	1	3	0.75	4	1
STRING+LIGMAP	mixed_complete_pathway	R-HSA-200425	Carnitine shuttle		4	4	1	3	1	1	1	4	1	4	1
STRING+LIGMAP	mixed_nonenzyme_core	R-HSA-200425	Carnitine shuttle		3	2	0.666667	1	2	0	1	2	0.666667	3	1
STRING+LIGMAP	mixed_nonenzyme_core_plus_all_pathway_enzymes	R-HSA-200425	Carnitine shuttle	P54646	4	4	1	3	1	1	1	4	1	4	1
STRING+LIGMAP	mixed_nonenzyme_core_plus_best_one_pathway_enzyme	R-HSA-200425	Carnitine shuttle	P54646	4	4	1	3	1	1	1	4	1	4	1
LIGMAP+BioLiP	mixed_complete_pathway	R-HSA-200425	Carnitine shuttle		4	3	0.75	2	2	0	1	3	0.75	4	1
LIGMAP+BioLiP	mixed_nonenzyme_core	R-HSA-200425	Carnitine shuttle		3	2	0.666667	1	2	0	1	2	0.666667	3	1
LIGMAP+BioLiP	mixed_nonenzyme_core_plus_all_pathway_enzymes	R-HSA-200425	Carnitine shuttle	P54646	4	3	0.75	2	2	0	1	3	0.75	4	1
LIGMAP+BioLiP	mixed_nonenzyme_core_plus_best_one_pathway_enzyme	R-HSA-200425	Carnitine shuttle	P54646	4	3	0.75	2	2	0	1	3	0.75	4	1
STRING+BioLiP+LIGMAP	mixed_complete_pathway	R-HSA-200425	Carnitine shuttle		4	4	1	3	1	1	1	4	1	4	1
STRING+BioLiP+LIGMAP	mixed_nonenzyme_core	R-HSA-200425	Carnitine shuttle		3	2	0.666667	1	2	0	1	2	0.666667	3	1
STRING+BioLiP+LIGMAP	mixed_nonenzyme_core_plus_all_pathway_enzymes	R-HSA-200425	Carnitine shuttle	P54646	4	4	1	3	1	1	1	4	1	4	1
STRING+BioLiP+LIGMAP	mixed_nonenzyme_core_plus_best_one_pathway_enzyme	R-HSA-200425	Carnitine shuttle	P54646	4	4	1	3	1	1	1	4	1	4	1
STRING	mixed_complete_pathway	R-HSA-201451	Signaling by BMP		13	13	1	16	3	0	0	8	0.615385	11	0.846154
STRING	mixed_nonenzyme_core	R-HSA-201451	Signaling by BMP		5	2	0.4	1	4	0	0	2	0.4	3	0.6
STRING	mixed_nonenzyme_core_plus_all_pathway_enzymes	R-HSA-201451	Signaling by BMP	P27037;P51668;P61077;Q13705;Q13873;Q16671;Q9HAU4;Q9HCE7	13	13	1	16	3	0	0	8	0.615385	11	0.846154
STRING	mixed_nonenzyme_core_plus_best_one_pathway_enzyme	R-HSA-201451	Signaling by BMP	Q13705	6	5	0.833333	4	2	0	1	5	0.833333	6	1
LIGMAP	mixed_complete_pathway	R-HSA-201451	Signaling by BMP		13	3	0.230769	3	11	0	0	3	0.230769	4	0.307692
LIGMAP	mixed_nonenzyme_core	R-HSA-201451	Signaling by BMP		5	0	0	0	5	0	0	1	0.2	2	0.4
LIGMAP	mixed_nonenzyme_core_plus_all_pathway_enzymes	R-HSA-201451	Signaling by BMP	P27037;P51668;P61077;Q13705;Q13873;Q16671;Q9HAU4;Q9HCE7	13	3	0.230769	3	11	0	0	3	0.230769	4	0.307692
LIGMAP	mixed_nonenzyme_core_plus_best_one_pathway_enzyme	R-HSA-201451	Signaling by BMP	Q9HCE7	6	0	0	0	6	0	0	1	0.166667	2	0.333333
STRING+LIGMAP	mixed_complete_pathway	R-HSA-201451	Signaling by BMP		13	13	1	16	3	0	0	8	0.615385	11	0.846154
STRING+LIGMAP	mixed_nonenzyme_core	R-HSA-201451	Signaling by BMP		5	2	0.4	1	4	0	0	2	0.4	3	0.6
STRING+LIGMAP	mixed_nonenzyme_core_plus_all_pathway_enzymes	R-HSA-201451	Signaling by BMP	P27037;P51668;P61077;Q13705;Q13873;Q16671;Q9HAU4;Q9HCE7	13	13	1	16	3	0	0	8	0.615385	11	0.846154
STRING+LIGMAP	mixed_nonenzyme_core_plus_best_one_pathway_enzyme	R-HSA-201451	Signaling by BMP	Q13705	6	5	0.833333	4	2	0	1	5	0.833333	6	1
LIGMAP+BioLiP	mixed_complete_pathway	R-HSA-201451	Signaling by BMP		13	3	0.230769	3	11	0	0	3	0.230769	4	0.307692
LIGMAP+BioLiP	mixed_nonenzyme_core	R-HSA-201451	Signaling by BMP		5	0	0	0	5	0	0	1	0.2	2	0.4
LIGMAP+BioLiP	mixed_nonenzyme_core_plus_all_pathway_enzymes	R-HSA-201451	Signaling by BMP	P27037;P51668;P61077;Q13705;Q13873;Q16671;Q9HAU4;Q9HCE7	13	3	0.230769	3	11	0	0	3	0.230769	4	0.307692
LIGMAP+BioLiP	mixed_nonenzyme_core_plus_best_one_pathway_enzyme	R-HSA-201451	Signaling by BMP	Q9HCE7	6	0	0	0	6	0	0	1	0.166667	2	0.333333
STRING+BioLiP+LIGMAP	mixed_complete_pathway	R-HSA-201451	Signaling by BMP		13	13	1	16	3	0	0	8	0.615385	11	0.846154
STRING+BioLiP+LIGMAP	mixed_nonenzyme_core	R-HSA-201451	Signaling by BMP		5	2	0.4	1	4	0	0	2	0.4	3	0.6
STRING+BioLiP+LIGMAP	mixed_nonenzyme_core_plus_all_pathway_enzymes	R-HSA-201451	Signaling by BMP	P27037;P51668;P61077;Q13705;Q13873;Q16671;Q9HAU4;Q9HCE7	13	13	1	16	3	0	0	8	0.615385	11	0.846154
STRING+BioLiP+LIGMAP	mixed_nonenzyme_core_plus_best_one_pathway_enzyme	R-HSA-201451	Signaling by BMP	Q13705	6	5	0.833333	4	2	0	1	5	0.833333	6	1
STRING	mixed_complete_pathway	R-HSA-201556	Signaling by ALK		13	10	0.769231	19	4	0	0	10	0.769231	11	0.846154
STRING	mixed_nonenzyme_core	R-HSA-201556	Signaling by ALK		7	4	0.571429	4	4	0	0	4	0.571429	5	0.714286
STRING	mixed_nonenzyme_core_plus_all_pathway_enzymes	R-HSA-201556	Signaling by ALK	P12931;P19174;P29350;P42336;P52333;Q9UM73	13	10	0.769231	19	4	0	0	10	0.769231	11	0.846154
STRING	mixed_nonenzyme_core_plus_best_one_pathway_enzyme	R-HSA-201556	Signaling by ALK	Q9UM73	8	6	0.75	8	3	0	0	6	0.75	7	0.875
LIGMAP	mixed_complete_pathway	R-HSA-201556	Signaling by ALK		13	10	0.769231	16	4	0	0	10	0.769231	11	0.846154
LIGMAP	mixed_nonenzyme_core	R-HSA-201556	Signaling by ALK		7	2	0.285714	1	6	0	0	2	0.285714	3	0.428571
LIGMAP	mixed_nonenzyme_core_plus_all_pathway_enzymes	R-HSA-201556	Signaling by ALK	P12931;P19174;P29350;P42336;P52333;Q9UM73	13	10	0.769231	16	4	0	0	10	0.769231	11	0.846154
LIGMAP	mixed_nonenzyme_core_plus_best_one_pathway_enzyme	R-HSA-201556	Signaling by ALK	P52333	8	4	0.5	3	5	0	0	4	0.5	5	0.625
STRING+LIGMAP	mixed_complete_pathway	R-HSA-201556	Signaling by ALK		13	11	0.846154	30	3	0	0	11	0.846154	12	0.923077
STRING+LIGMAP	mixed_nonenzyme_core	R-HSA-201556	Signaling by ALK		7	4	0.571429	4	4	0	0	4	0.571429	5	0.714286
STRING+LIGMAP	mixed_nonenzyme_core_plus_all_pathway_enzymes	R-HSA-201556	Signaling by ALK	P12931;P19174;P29350;P42336;P52333;Q9UM73	13	11	0.846154	30	3	0	0	11	0.846154	12	0.923077
STRING+LIGMAP	mixed_nonenzyme_core_plus_best_one_pathway_enzyme	R-HSA-201556	Signaling by ALK	Q9UM73	8	6	0.75	8	3	0	0	6	0.75	7	0.875
LIGMAP+BioLiP	mixed_complete_pathway	R-HSA-201556	Signaling by ALK		13	10	0.769231	16	4	0	0	10	0.769231	11	0.846154
LIGMAP+BioLiP	mixed_nonenzyme_core	R-HSA-201556	Signaling by ALK		7	2	0.285714	1	6	0	0	2	0.285714	3	0.428571
LIGMAP+BioLiP	mixed_nonenzyme_core_plus_all_pathway_enzymes	R-HSA-201556	Signaling by ALK	P12931;P19174;P29350;P42336;P52333;Q9UM73	13	10	0.769231	16	4	0	0	10	0.769231	11	0.846154
LIGMAP+BioLiP	mixed_nonenzyme_core_plus_best_one_pathway_enzyme	R-HSA-201556	Signaling by ALK	P52333	8	4	0.5	3	5	0	0	4	0.5	5	0.625
STRING+BioLiP+LIGMAP	mixed_complete_pathway	R-HSA-201556	Signaling by ALK		13	11	0.846154	30	3	0	0	11	0.846154	12	0.923077
STRING+BioLiP+LIGMAP	mixed_nonenzyme_core	R-HSA-201556	Signaling by ALK		7	4	0.571429	4	4	0	0	4	0.571429	5	0.714286
STRING+BioLiP+LIGMAP	mixed_nonenzyme_core_plus_all_pathway_enzymes	R-HSA-201556	Signaling by ALK	P12931;P19174;P29350;P42336;P52333;Q9UM73	13	11	0.846154	30	3	0	0	11	0.846154	12	0.923077
STRING+BioLiP+LIGMAP	mixed_nonenzyme_core_plus_best_one_pathway_enzyme	R-HSA-201556	Signaling by ALK	Q9UM73	8	6	0.75	8	3	0	0	6	0.75	7	0.875
STRING	mixed_complete_pathway	R-HSA-201681	TCF dependent signaling in response to WNT		15	14	0.933333	17	3	0	0	11	0.733333	14	0.933333
STRING	mixed_nonenzyme_core	R-HSA-201681	TCF dependent signaling in response to WNT		12	11	0.916667	13	3	0	0	8	0.666667	11	0.916667
STRING	mixed_nonenzyme_core_plus_all_pathway_enzymes	R-HSA-201681	TCF dependent signaling in response to WNT	O95271;Q9H2K2;Q9NTX7	15	14	0.933333	17	3	0	0	11	0.733333	14	0.933333
STRING	mixed_nonenzyme_core_plus_best_one_pathway_enzyme	R-HSA-201681	TCF dependent signaling in response to WNT	Q9H2K2	13	12	0.923077	14	3	0	0	9	0.692308	12	0.923077
LIGMAP	mixed_complete_pathway	R-HSA-201681	TCF dependent signaling in response to WNT		15	13	0.866667	27	3	0	0	13	0.866667	14	0.933333
LIGMAP	mixed_nonenzyme_core	R-HSA-201681	TCF dependent signaling in response to WNT		12	9	0.75	15	4	0	0	9	0.75	10	0.833333
LIGMAP	mixed_nonenzyme_core_plus_all_pathway_enzymes	R-HSA-201681	TCF dependent signaling in response to WNT	O95271;Q9H2K2;Q9NTX7	15	13	0.866667	27	3	0	0	13	0.866667	14	0.933333
LIGMAP	mixed_nonenzyme_core_plus_best_one_pathway_enzyme	R-HSA-201681	TCF dependent signaling in response to WNT	O95271	13	11	0.846154	20	3	0	0	11	0.846154	12	0.923077
STRING+LIGMAP	mixed_complete_pathway	R-HSA-201681	TCF dependent signaling in response to WNT		15	15	1	39	1	1	1	15	1	15	1
STRING+LIGMAP	mixed_nonenzyme_core	R-HSA-201681	TCF dependent signaling in response to WNT		12	12	1	24	1	1	1	12	1	12	1
STRING+LIGMAP	mixed_nonenzyme_core_plus_all_pathway_enzymes	R-HSA-201681	TCF dependent signaling in response to WNT	O95271;Q9H2K2;Q9NTX7	15	15	1	39	1	1	1	15	1	15	1
STRING+LIGMAP	mixed_nonenzyme_core_plus_best_one_pathway_enzyme	R-HSA-201681	TCF dependent signaling in response to WNT	Q9H2K2	13	13	1	30	1	1	1	13	1	13	1
LIGMAP+BioLiP	mixed_complete_pathway	R-HSA-201681	TCF dependent signaling in response to WNT		15	13	0.866667	27	3	0	0	13	0.866667	14	0.933333
LIGMAP+BioLiP	mixed_nonenzyme_core	R-HSA-201681	TCF dependent signaling in response to WNT		12	9	0.75	15	4	0	0	9	0.75	10	0.833333
LIGMAP+BioLiP	mixed_nonenzyme_core_plus_all_pathway_enzymes	R-HSA-201681	TCF dependent signaling in response to WNT	O95271;Q9H2K2;Q9NTX7	15	13	0.866667	27	3	0	0	13	0.866667	14	0.933333
LIGMAP+BioLiP	mixed_nonenzyme_core_plus_best_one_pathway_enzyme	R-HSA-201681	TCF dependent signaling in response to WNT	O95271	13	11	0.846154	20	3	0	0	11	0.846154	12	0.923077
STRING+BioLiP+LIGMAP	mixed_complete_pathway	R-HSA-201681	TCF dependent signaling in response to WNT		15	15	1	39	1	1	1	15	1	15	1
STRING+BioLiP+LIGMAP	mixed_nonenzyme_core	R-HSA-201681	TCF dependent signaling in response to WNT		12	12	1	24	1	1	1	12	1	12	1
STRING+BioLiP+LIGMAP	mixed_nonenzyme_core_plus_all_pathway_enzymes	R-HSA-201681	TCF dependent signaling in response to WNT	O95271;Q9H2K2;Q9NTX7	15	15	1	39	1	1	1	15	1	15	1
STRING+BioLiP+LIGMAP	mixed_nonenzyme_core_plus_best_one_pathway_enzyme	R-HSA-201681	TCF dependent signaling in response to WNT	Q9H2K2	13	13	1	30	1	1	1	13	1	13	1
STRING	mixed_complete_pathway	R-HSA-201688	WNT mediated activation of DVL		4	4	1	6	1	1	1	4	1	4	1
STRING	mixed_nonenzyme_core	R-HSA-201688	WNT mediated activation of DVL		2	2	1	1	1	1	1	2	1	2	1
STRING	mixed_nonenzyme_core_plus_all_pathway_enzymes	R-HSA-201688	WNT mediated activation of DVL	P19784;P68400	4	4	1	6	1	1	1	4	1	4	1
STRING	mixed_nonenzyme_core_plus_best_one_pathway_enzyme	R-HSA-201688	WNT mediated activation of DVL	P68400	3	3	1	3	1	1	1	3	1	3	1
LIGMAP	mixed_complete_pathway	R-HSA-201688	WNT mediated activation of DVL		4	3	0.75	2	2	0	1	3	0.75	4	1
LIGMAP	mixed_nonenzyme_core	R-HSA-201688	WNT mediated activation of DVL		2	0	0	0	2	0	1	1	0.5	2	1
LIGMAP	mixed_nonenzyme_core_plus_all_pathway_enzymes	R-HSA-201688	WNT mediated activation of DVL	P19784;P68400	4	3	0.75	2	2	0	1	3	0.75	4	1
LIGMAP	mixed_nonenzyme_core_plus_best_one_pathway_enzyme	R-HSA-201688	WNT mediated activation of DVL	P68400	3	2	0.666667	1	2	0	1	2	0.666667	3	1
STRING+LIGMAP	mixed_complete_pathway	R-HSA-201688	WNT mediated activation of DVL		4	4	1	6	1	1	1	4	1	4	1
STRING+LIGMAP	mixed_nonenzyme_core	R-HSA-201688	WNT mediated activation of DVL		2	2	1	1	1	1	1	2	1	2	1
STRING+LIGMAP	mixed_nonenzyme_core_plus_all_pathway_enzymes	R-HSA-201688	WNT mediated activation of DVL	P19784;P68400	4	4	1	6	1	1	1	4	1	4	1
STRING+LIGMAP	mixed_nonenzyme_core_plus_best_one_pathway_enzyme	R-HSA-201688	WNT mediated activation of DVL	P68400	3	3	1	3	1	1	1	3	1	3	1
LIGMAP+BioLiP	mixed_complete_pathway	R-HSA-201688	WNT mediated activation of DVL		4	3	0.75	2	2	0	1	3	0.75	4	1
LIGMAP+BioLiP	mixed_nonenzyme_core	R-HSA-201688	WNT mediated activation of DVL		2	0	0	0	2	0	1	1	0.5	2	1
LIGMAP+BioLiP	mixed_nonenzyme_core_plus_all_pathway_enzymes	R-HSA-201688	WNT mediated activation of DVL	P19784;P68400	4	3	0.75	2	2	0	1	3	0.75	4	1
LIGMAP+BioLiP	mixed_nonenzyme_core_plus_best_one_pathway_enzyme	R-HSA-201688	WNT mediated activation of DVL	P68400	3	2	0.666667	1	2	0	1	2	0.666667	3	1
STRING+BioLiP+LIGMAP	mixed_complete_pathway	R-HSA-201688	WNT mediated activation of DVL		4	4	1	6	1	1	1	4	1	4	1
STRING+BioLiP+LIGMAP	mixed_nonenzyme_core	R-HSA-201688	WNT mediated activation of DVL		2	2	1	1	1	1	1	2	1	2	1
STRING+BioLiP+LIGMAP	mixed_nonenzyme_core_plus_all_pathway_enzymes	R-HSA-201688	WNT mediated activation of DVL	P19784;P68400	4	4	1	6	1	1	1	4	1	4	1
STRING+BioLiP+LIGMAP	mixed_nonenzyme_core_plus_best_one_pathway_enzyme	R-HSA-201688	WNT mediated activation of DVL	P68400	3	3	1	3	1	1	1	3	1	3	1
STRING	mixed_complete_pathway	R-HSA-201722	Formation of the beta-catenin:TCF transactivating complex		21	21	1	80	1	1	1	21	1	21	1
STRING	mixed_nonenzyme_core	R-HSA-201722	Formation of the beta-catenin:TCF transactivating complex		14	14	1	41	1	1	1	14	1	14	1
STRING	mixed_nonenzyme_core_plus_all_pathway_enzymes	R-HSA-201722	Formation of the beta-catenin:TCF transactivating complex	O14746;P51532;Q09472;Q13547;Q92793;Q92993;Q9UMN6	21	21	1	80	1	1	1	21	1	21	1
STRING	mixed_nonenzyme_core_plus_best_one_pathway_enzyme	R-HSA-201722	Formation of the beta-catenin:TCF transactivating complex	Q09472	15	15	1	48	1	1	1	15	1	15	1
LIGMAP	mixed_complete_pathway	R-HSA-201722	Formation of the beta-catenin:TCF transactivating complex		21	17	0.809524	44	5	0	0	17	0.809524	18	0.857143
LIGMAP	mixed_nonenzyme_core	R-HSA-201722	Formation of the beta-catenin:TCF transactivating complex		14	11	0.785714	21	4	0	0	11	0.785714	12	0.857143
LIGMAP	mixed_nonenzyme_core_plus_all_pathway_enzymes	R-HSA-201722	Formation of the beta-catenin:TCF transactivating complex	O14746;P51532;Q09472;Q13547;Q92793;Q92993;Q9UMN6	21	17	0.809524	44	5	0	0	17	0.809524	18	0.857143
LIGMAP	mixed_nonenzyme_core_plus_best_one_pathway_enzyme	R-HSA-201722	Formation of the beta-catenin:TCF transactivating complex	Q09472	15	12	0.8	27	4	0	0	12	0.8	13	0.866667
STRING+LIGMAP	mixed_complete_pathway	R-HSA-201722	Formation of the beta-catenin:TCF transactivating complex		21	21	1	103	1	1	1	21	1	21	1
STRING+LIGMAP	mixed_nonenzyme_core	R-HSA-201722	Formation of the beta-catenin:TCF transactivating complex		14	14	1	52	1	1	1	14	1	14	1
STRING+LIGMAP	mixed_nonenzyme_core_plus_all_pathway_enzymes	R-HSA-201722	Formation of the beta-catenin:TCF transactivating complex	O14746;P51532;Q09472;Q13547;Q92793;Q92993;Q9UMN6	21	21	1	103	1	1	1	21	1	21	1
STRING+LIGMAP	mixed_nonenzyme_core_plus_best_one_pathway_enzyme	R-HSA-201722	Formation of the beta-catenin:TCF transactivating complex	Q09472	15	15	1	61	1	1	1	15	1	15	1
LIGMAP+BioLiP	mixed_complete_pathway	R-HSA-201722	Formation of the beta-catenin:TCF transactivating complex		21	19	0.904762	45	4	0	0	17	0.809524	19	0.904762
LIGMAP+BioLiP	mixed_nonenzyme_core	R-HSA-201722	Formation of the beta-catenin:TCF transactivating complex		14	13	0.928571	22	3	0	0	11	0.785714	13	0.928571
LIGMAP+BioLiP	mixed_nonenzyme_core_plus_all_pathway_enzymes	R-HSA-201722	Formation of the beta-catenin:TCF transactivating complex	O14746;P51532;Q09472;Q13547;Q92793;Q92993;Q9UMN6	21	19	0.904762	45	4	0	0	17	0.809524	19	0.904762
LIGMAP+BioLiP	mixed_nonenzyme_core_plus_best_one_pathway_enzyme	R-HSA-201722	Formation of the beta-catenin:TCF transactivating complex	Q09472	15	14	0.933333	28	3	0	0	12	0.8	14	0.933333
STRING+BioLiP+LIGMAP	mixed_complete_pathway	R-HSA-201722	Formation of the beta-catenin:TCF transactivating complex		21	21	1	104	1	1	1	21	1	21	1
STRING+BioLiP+LIGMAP	mixed_nonenzyme_core	R-HSA-201722	Formation of the beta-catenin:TCF transactivating complex		14	14	1	53	1	1	1	14	1	14	1
STRING+BioLiP+LIGMAP	mixed_nonenzyme_core_plus_all_pathway_enzymes	R-HSA-201722	Formation of the beta-catenin:TCF transactivating complex	O14746;P51532;Q09472;Q13547;Q92793;Q92993;Q9UMN6	21	21	1	104	1	1	1	21	1	21	1
STRING+BioLiP+LIGMAP	mixed_nonenzyme_core_plus_best_one_pathway_enzyme	R-HSA-201722	Formation of the beta-catenin:TCF transactivating complex	Q09472	15	15	1	62	1	1	1	15	1	15	1
STRING	mixed_complete_pathway	R-HSA-2022090	Assembly of collagen fibrils and other multimeric structures		20	13	0.65	10	12	0	0	3	0.15	6	0.3
STRING	mixed_nonenzyme_core	R-HSA-2022090	Assembly of collagen fibrils and other multimeric structures		11	7	0.636364	5	7	0	0	3	0.272727	5	0.454545
STRING	mixed_nonenzyme_core_plus_all_pathway_enzymes	R-HSA-2022090	Assembly of collagen fibrils and other multimeric structures	O60882;O60911;P07711;P07858;P08254;P09237;P14780;P25774;P45452	20	13	0.65	10	12	0	0	3	0.15	6	0.3
STRING	mixed_nonenzyme_core_plus_best_one_pathway_enzyme	R-HSA-2022090	Assembly of collagen fibrils and other multimeric structures	P45452	12	7	0.583333	5	8	0	0	3	0.25	5	0.416667
LIGMAP	mixed_complete_pathway	R-HSA-2022090	Assembly of collagen fibrils and other multimeric structures		20	15	0.75	46	6	0	0	15	0.75	16	0.8
LIGMAP	mixed_nonenzyme_core	R-HSA-2022090	Assembly of collagen fibrils and other multimeric structures		11	5	0.454545	10	7	0	0	5	0.454545	6	0.545455
LIGMAP	mixed_nonenzyme_core_plus_all_pathway_enzymes	R-HSA-2022090	Assembly of collagen fibrils and other multimeric structures	O60882;O60911;P07711;P07858;P08254;P09237;P14780;P25774;P45452	20	15	0.75	46	6	0	0	15	0.75	16	0.8
LIGMAP	mixed_nonenzyme_core_plus_best_one_pathway_enzyme	R-HSA-2022090	Assembly of collagen fibrils and other multimeric structures	P07858	12	7	0.583333	16	6	0	0	7	0.583333	8	0.666667
STRING+LIGMAP	mixed_complete_pathway	R-HSA-2022090	Assembly of collagen fibrils and other multimeric structures		20	16	0.8	47	5	0	0	16	0.8	17	0.85
STRING+LIGMAP	mixed_nonenzyme_core	R-HSA-2022090	Assembly of collagen fibrils and other multimeric structures		11	7	0.636364	11	6	0	0	5	0.454545	7	0.636364
STRING+LIGMAP	mixed_nonenzyme_core_plus_all_pathway_enzymes	R-HSA-2022090	Assembly of collagen fibrils and other multimeric structures	O60882;O60911;P07711;P07858;P08254;P09237;P14780;P25774;P45452	20	16	0.8	47	5	0	0	16	0.8	17	0.85
STRING+LIGMAP	mixed_nonenzyme_core_plus_best_one_pathway_enzyme	R-HSA-2022090	Assembly of collagen fibrils and other multimeric structures	P07858	12	8	0.666667	17	5	0	0	8	0.666667	9	0.75
LIGMAP+BioLiP	mixed_complete_pathway	R-HSA-2022090	Assembly of collagen fibrils and other multimeric structures		20	15	0.75	46	6	0	0	15	0.75	16	0.8
LIGMAP+BioLiP	mixed_nonenzyme_core	R-HSA-2022090	Assembly of collagen fibrils and other multimeric structures		11	5	0.454545	10	7	0	0	5	0.454545	6	0.545455
LIGMAP+BioLiP	mixed_nonenzyme_core_plus_all_pathway_enzymes	R-HSA-2022090	Assembly of collagen fibrils and other multimeric structures	O60882;O60911;P07711;P07858;P08254;P09237;P14780;P25774;P45452	20	15	0.75	46	6	0	0	15	0.75	16	0.8
LIGMAP+BioLiP	mixed_nonenzyme_core_plus_best_one_pathway_enzyme	R-HSA-2022090	Assembly of collagen fibrils and other multimeric structures	P07858	12	7	0.583333	16	6	0	0	7	0.583333	8	0.666667
STRING+BioLiP+LIGMAP	mixed_complete_pathway	R-HSA-2022090	Assembly of collagen fibrils and other multimeric structures		20	16	0.8	47	5	0	0	16	0.8	17	0.85
STRING+BioLiP+LIGMAP	mixed_nonenzyme_core	R-HSA-2022090	Assembly of collagen fibrils and other multimeric structures		11	7	0.636364	11	6	0	0	5	0.454545	7	0.636364
STRING+BioLiP+LIGMAP	mixed_nonenzyme_core_plus_all_pathway_enzymes	R-HSA-2022090	Assembly of collagen fibrils and other multimeric structures	O60882;O60911;P07711;P07858;P08254;P09237;P14780;P25774;P45452	20	16	0.8	47	5	0	0	16	0.8	17	0.85
STRING+BioLiP+LIGMAP	mixed_nonenzyme_core_plus_best_one_pathway_enzyme	R-HSA-2022090	Assembly of collagen fibrils and other multimeric structures	P07858	12	8	0.666667	17	5	0	0	8	0.666667	9	0.75
STRING	mixed_complete_pathway	R-HSA-2022377	Metabolism of Angiotensinogen to Angiotensins		15	7	0.466667	7	9	0	0	7	0.466667	8	0.533333
STRING	mixed_nonenzyme_core	R-HSA-2022377	Metabolism of Angiotensinogen to Angiotensins		2	0	0	0	2	0	1	1	0.5	2	1
STRING	mixed_nonenzyme_core_plus_all_pathway_enzymes	R-HSA-2022377	Metabolism of Angiotensinogen to Angiotensins	P00797;P07339;P08311;P08473;P12821;P15144;P20718;P23141;P23946;Q07075;Q96IY4;Q9BYF1;Q9UBR2	15	7	0.466667	7	9	0	0	7	0.466667	8	0.533333
STRING	mixed_nonenzyme_core_plus_best_one_pathway_enzyme	R-HSA-2022377	Metabolism of Angiotensinogen to Angiotensins	P00797	3	3	1	2	1	1	1	3	1	3	1
LIGMAP	mixed_complete_pathway	R-HSA-2022377	Metabolism of Angiotensinogen to Angiotensins		15	14	0.933333	40	2	0	1	14	0.933333	15	1
LIGMAP	mixed_nonenzyme_core	R-HSA-2022377	Metabolism of Angiotensinogen to Angiotensins		2	0	0	0	2	0	1	1	0.5	2	1
LIGMAP	mixed_nonenzyme_core_plus_all_pathway_enzymes	R-HSA-2022377	Metabolism of Angiotensinogen to Angiotensins	P00797;P07339;P08311;P08473;P12821;P15144;P20718;P23141;P23946;Q07075;Q96IY4;Q9BYF1;Q9UBR2	15	14	0.933333	40	2	0	1	14	0.933333	15	1
LIGMAP	mixed_nonenzyme_core_plus_best_one_pathway_enzyme	R-HSA-2022377	Metabolism of Angiotensinogen to Angiotensins	Q9BYF1	3	3	1	2	1	1	1	3	1	3	1
STRING+LIGMAP	mixed_complete_pathway	R-HSA-2022377	Metabolism of Angiotensinogen to Angiotensins		15	14	0.933333	42	2	0	1	14	0.933333	15	1
STRING+LIGMAP	mixed_nonenzyme_core	R-HSA-2022377	Metabolism of Angiotensinogen to Angiotensins		2	0	0	0	2	0	1	1	0.5	2	1
STRING+LIGMAP	mixed_nonenzyme_core_plus_all_pathway_enzymes	R-HSA-2022377	Metabolism of Angiotensinogen to Angiotensins	P00797;P07339;P08311;P08473;P12821;P15144;P20718;P23141;P23946;Q07075;Q96IY4;Q9BYF1;Q9UBR2	15	14	0.933333	42	2	0	1	14	0.933333	15	1
STRING+LIGMAP	mixed_nonenzyme_core_plus_best_one_pathway_enzyme	R-HSA-2022377	Metabolism of Angiotensinogen to Angiotensins	Q9BYF1	3	3	1	2	1	1	1	3	1	3	1
LIGMAP+BioLiP	mixed_complete_pathway	R-HSA-2022377	Metabolism of Angiotensinogen to Angiotensins		15	14	0.933333	40	2	0	1	14	0.933333	15	1
LIGMAP+BioLiP	mixed_nonenzyme_core	R-HSA-2022377	Metabolism of Angiotensinogen to Angiotensins		2	0	0	0	2	0	1	1	0.5	2	1
LIGMAP+BioLiP	mixed_nonenzyme_core_plus_all_pathway_enzymes	R-HSA-2022377	Metabolism of Angiotensinogen to Angiotensins	P00797;P07339;P08311;P08473;P12821;P15144;P20718;P23141;P23946;Q07075;Q96IY4;Q9BYF1;Q9UBR2	15	14	0.933333	40	2	0	1	14	0.933333	15	1
LIGMAP+BioLiP	mixed_nonenzyme_core_plus_best_one_pathway_enzyme	R-HSA-2022377	Metabolism of Angiotensinogen to Angiotensins	Q9BYF1	3	3	1	2	1	1	1	3	1	3	1
STRING+BioLiP+LIGMAP	mixed_complete_pathway	R-HSA-2022377	Metabolism of Angiotensinogen to Angiotensins		15	14	0.933333	42	2	0	1	14	0.933333	15	1
STRING+BioLiP+LIGMAP	mixed_nonenzyme_core	R-HSA-2022377	Metabolism of Angiotensinogen to Angiotensins		2	0	0	0	2	0	1	1	0.5	2	1
STRING+BioLiP+LIGMAP	mixed_nonenzyme_core_plus_all_pathway_enzymes	R-HSA-2022377	Metabolism of Angiotensinogen to Angiotensins	P00797;P07339;P08311;P08473;P12821;P15144;P20718;P23141;P23946;Q07075;Q96IY4;Q9BYF1;Q9UBR2	15	14	0.933333	42	2	0	1	14	0.933333	15	1
STRING+BioLiP+LIGMAP	mixed_nonenzyme_core_plus_best_one_pathway_enzyme	R-HSA-2022377	Metabolism of Angiotensinogen to Angiotensins	Q9BYF1	3	3	1	2	1	1	1	3	1	3	1
STRING	mixed_complete_pathway	R-HSA-2022854	Keratan sulfate biosynthesis		3	0	0	0	3	0	0	1	0.333333	2	0.666667
LIGMAP	mixed_complete_pathway	R-HSA-2022854	Keratan sulfate biosynthesis		3	0	0	0	3	0	0	1	0.333333	2	0.666667
STRING+LIGMAP	mixed_complete_pathway	R-HSA-2022854	Keratan sulfate biosynthesis		3	0	0	0	3	0	0	1	0.333333	2	0.666667
LIGMAP+BioLiP	mixed_complete_pathway	R-HSA-2022854	Keratan sulfate biosynthesis		3	2	0.666667	1	2	0	1	2	0.666667	3	1
STRING+BioLiP+LIGMAP	mixed_complete_pathway	R-HSA-2022854	Keratan sulfate biosynthesis		3	2	0.666667	1	2	0	1	2	0.666667	3	1
STRING	mixed_complete_pathway	R-HSA-2022923	DS-GAG biosynthesis		2	0	0	0	2	0	1	1	0.5	2	1
LIGMAP	mixed_complete_pathway	R-HSA-2022923	DS-GAG biosynthesis		2	0	0	0	2	0	1	1	0.5	2	1
STRING+LIGMAP	mixed_complete_pathway	R-HSA-2022923	DS-GAG biosynthesis		2	0	0	0	2	0	1	1	0.5	2	1
LIGMAP+BioLiP	mixed_complete_pathway	R-HSA-2022923	DS-GAG biosynthesis		2	0	0	0	2	0	1	1	0.5	2	1
STRING+BioLiP+LIGMAP	mixed_complete_pathway	R-HSA-2022923	DS-GAG biosynthesis		2	0	0	0	2	0	1	1	0.5	2	1
STRING	mixed_complete_pathway	R-HSA-2022928	HS-GAG biosynthesis		8	3	0.375	2	6	0	0	3	0.375	4	0.5
LIGMAP	mixed_complete_pathway	R-HSA-2022928	HS-GAG biosynthesis		8	3	0.375	3	6	0	0	3	0.375	4	0.5
STRING+LIGMAP	mixed_complete_pathway	R-HSA-2022928	HS-GAG biosynthesis		8	4	0.5	4	5	0	0	4	0.5	5	0.625
LIGMAP+BioLiP	mixed_complete_pathway	R-HSA-2022928	HS-GAG biosynthesis		8	3	0.375	3	6	0	0	3	0.375	4	0.5
STRING+BioLiP+LIGMAP	mixed_complete_pathway	R-HSA-2022928	HS-GAG biosynthesis		8	4	0.5	4	5	0	0	4	0.5	5	0.625
STRING	mixed_complete_pathway	R-HSA-2024096	HS-GAG degradation		7	0	0	0	7	0	0	1	0.142857	2	0.285714
LIGMAP	mixed_complete_pathway	R-HSA-2024096	HS-GAG degradation		7	3	0.428571	2	5	0	0	3	0.428571	4	0.571429
STRING+LIGMAP	mixed_complete_pathway	R-HSA-2024096	HS-GAG degradation		7	3	0.428571	2	5	0	0	3	0.428571	4	0.571429
LIGMAP+BioLiP	mixed_complete_pathway	R-HSA-2024096	HS-GAG degradation		7	3	0.428571	2	5	0	0	3	0.428571	4	0.571429
STRING+BioLiP+LIGMAP	mixed_complete_pathway	R-HSA-2024096	HS-GAG degradation		7	3	0.428571	2	5	0	0	3	0.428571	4	0.571429
STRING	mixed_complete_pathway	R-HSA-202424	Downstream TCR signaling		39	36	0.923077	122	4	0	0	36	0.923077	37	0.948718
STRING	mixed_nonenzyme_core	R-HSA-202424	Downstream TCR signaling		23	20	0.869565	56	5	0	0	15	0.652174	20	0.869565
STRING	mixed_nonenzyme_core_plus_all_pathway_enzymes	R-HSA-202424	Downstream TCR signaling	O14920;O15111;O15530;O43318;O43353;P06239;P42336;P49427;P51668;P60484;P61088;P62837;Q04759;Q92835;Q9UDY8;Q9Y4K3	39	36	0.923077	122	4	0	0	36	0.923077	37	0.948718
STRING	mixed_nonenzyme_core_plus_best_one_pathway_enzyme	R-HSA-202424	Downstream TCR signaling	P62837	24	21	0.875	63	5	0	0	16	0.666667	21	0.875
LIGMAP	mixed_complete_pathway	R-HSA-202424	Downstream TCR signaling		39	30	0.769231	92	10	0	0	30	0.769231	31	0.794872
LIGMAP	mixed_nonenzyme_core	R-HSA-202424	Downstream TCR signaling		23	15	0.652174	23	9	0	0	15	0.652174	16	0.695652
LIGMAP	mixed_nonenzyme_core_plus_all_pathway_enzymes	R-HSA-202424	Downstream TCR signaling	O14920;O15111;O15530;O43318;O43353;P06239;P42336;P49427;P51668;P60484;P61088;P62837;Q04759;Q92835;Q9UDY8;Q9Y4K3	39	30	0.769231	92	10	0	0	30	0.769231	31	0.794872
LIGMAP	mixed_nonenzyme_core_plus_best_one_pathway_enzyme	R-HSA-202424	Downstream TCR signaling	P61088	24	16	0.666667	29	9	0	0	16	0.666667	17	0.708333
STRING+LIGMAP	mixed_complete_pathway	R-HSA-202424	Downstream TCR signaling		39	39	1	197	1	1	1	39	1	39	1
STRING+LIGMAP	mixed_nonenzyme_core	R-HSA-202424	Downstream TCR signaling		23	23	1	72	1	1	1	23	1	23	1
STRING+LIGMAP	mixed_nonenzyme_core_plus_all_pathway_enzymes	R-HSA-202424	Downstream TCR signaling	O14920;O15111;O15530;O43318;O43353;P06239;P42336;P49427;P51668;P60484;P61088;P62837;Q04759;Q92835;Q9UDY8;Q9Y4K3	39	39	1	197	1	1	1	39	1	39	1
STRING+LIGMAP	mixed_nonenzyme_core_plus_best_one_pathway_enzyme	R-HSA-202424	Downstream TCR signaling	P61088	24	24	1	82	1	1	1	24	1	24	1
LIGMAP+BioLiP	mixed_complete_pathway	R-HSA-202424	Downstream TCR signaling		39	32	0.820513	94	9	0	0	30	0.769231	32	0.820513
LIGMAP+BioLiP	mixed_nonenzyme_core	R-HSA-202424	Downstream TCR signaling		23	17	0.73913	24	8	0	0	15	0.652174	17	0.73913
LIGMAP+BioLiP	mixed_nonenzyme_core_plus_all_pathway_enzymes	R-HSA-202424	Downstream TCR signaling	O14920;O15111;O15530;O43318;O43353;P06239;P42336;P49427;P51668;P60484;P61088;P62837;Q04759;Q92835;Q9UDY8;Q9Y4K3	39	32	0.820513	94	9	0	0	30	0.769231	32	0.820513
LIGMAP+BioLiP	mixed_nonenzyme_core_plus_best_one_pathway_enzyme	R-HSA-202424	Downstream TCR signaling	P61088	24	18	0.75	30	8	0	0	16	0.666667	18	0.75
STRING+BioLiP+LIGMAP	mixed_complete_pathway	R-HSA-202424	Downstream TCR signaling		39	39	1	198	1	1	1	39	1	39	1
STRING+BioLiP+LIGMAP	mixed_nonenzyme_core	R-HSA-202424	Downstream TCR signaling		23	23	1	72	1	1	1	23	1	23	1
STRING+BioLiP+LIGMAP	mixed_nonenzyme_core_plus_all_pathway_enzymes	R-HSA-202424	Downstream TCR signaling	O14920;O15111;O15530;O43318;O43353;P06239;P42336;P49427;P51668;P60484;P61088;P62837;Q04759;Q92835;Q9UDY8;Q9Y4K3	39	39	1	198	1	1	1	39	1	39	1
STRING+BioLiP+LIGMAP	mixed_nonenzyme_core_plus_best_one_pathway_enzyme	R-HSA-202424	Downstream TCR signaling	P61088	24	24	1	82	1	1	1	24	1	24	1
STRING	mixed_complete_pathway	R-HSA-202427	Phosphorylation of CD3 and TCR zeta chains		12	9	0.75	12	4	0	0	9	0.75	10	0.833333
STRING	mixed_nonenzyme_core	R-HSA-202427	Phosphorylation of CD3 and TCR zeta chains		7	5	0.714286	8	3	0	0	5	0.714286	6	0.857143
STRING	mixed_nonenzyme_core_plus_all_pathway_enzymes	R-HSA-202427	Phosphorylation of CD3 and TCR zeta chains	P06239;P08575;P41240;Q12913;Q9Y2R2	12	9	0.75	12	4	0	0	9	0.75	10	0.833333
STRING	mixed_nonenzyme_core_plus_best_one_pathway_enzyme	R-HSA-202427	Phosphorylation of CD3 and TCR zeta chains	P06239	8	6	0.75	9	3	0	0	6	0.75	7	0.875
LIGMAP	mixed_complete_pathway	R-HSA-202427	Phosphorylation of CD3 and TCR zeta chains		12	7	0.583333	6	7	0	0	5	0.416667	7	0.583333
LIGMAP	mixed_nonenzyme_core	R-HSA-202427	Phosphorylation of CD3 and TCR zeta chains		7	2	0.285714	1	6	0	0	2	0.285714	3	0.428571
LIGMAP	mixed_nonenzyme_core_plus_all_pathway_enzymes	R-HSA-202427	Phosphorylation of CD3 and TCR zeta chains	P06239;P08575;P41240;Q12913;Q9Y2R2	12	7	0.583333	6	7	0	0	5	0.416667	7	0.583333
LIGMAP	mixed_nonenzyme_core_plus_best_one_pathway_enzyme	R-HSA-202427	Phosphorylation of CD3 and TCR zeta chains	P06239	8	4	0.5	2	6	0	0	2	0.25	4	0.5
STRING+LIGMAP	mixed_complete_pathway	R-HSA-202427	Phosphorylation of CD3 and TCR zeta chains		12	11	0.916667	15	2	0	1	11	0.916667	12	1
STRING+LIGMAP	mixed_nonenzyme_core	R-HSA-202427	Phosphorylation of CD3 and TCR zeta chains		7	5	0.714286	8	3	0	0	5	0.714286	6	0.857143
STRING+LIGMAP	mixed_nonenzyme_core_plus_all_pathway_enzymes	R-HSA-202427	Phosphorylation of CD3 and TCR zeta chains	P06239;P08575;P41240;Q12913;Q9Y2R2	12	11	0.916667	15	2	0	1	11	0.916667	12	1
STRING+LIGMAP	mixed_nonenzyme_core_plus_best_one_pathway_enzyme	R-HSA-202427	Phosphorylation of CD3 and TCR zeta chains	P06239	8	7	0.875	10	2	0	1	7	0.875	8	1
LIGMAP+BioLiP	mixed_complete_pathway	R-HSA-202427	Phosphorylation of CD3 and TCR zeta chains		12	7	0.583333	6	7	0	0	5	0.416667	7	0.583333
LIGMAP+BioLiP	mixed_nonenzyme_core	R-HSA-202427	Phosphorylation of CD3 and TCR zeta chains		7	2	0.285714	1	6	0	0	2	0.285714	3	0.428571
LIGMAP+BioLiP	mixed_nonenzyme_core_plus_all_pathway_enzymes	R-HSA-202427	Phosphorylation of CD3 and TCR zeta chains	P06239;P08575;P41240;Q12913;Q9Y2R2	12	7	0.583333	6	7	0	0	5	0.416667	7	0.583333
LIGMAP+BioLiP	mixed_nonenzyme_core_plus_best_one_pathway_enzyme	R-HSA-202427	Phosphorylation of CD3 and TCR zeta chains	P06239	8	4	0.5	2	6	0	0	2	0.25	4	0.5
STRING+BioLiP+LIGMAP	mixed_complete_pathway	R-HSA-202427	Phosphorylation of CD3 and TCR zeta chains		12	11	0.916667	15	2	0	1	11	0.916667	12	1
STRING+BioLiP+LIGMAP	mixed_nonenzyme_core	R-HSA-202427	Phosphorylation of CD3 and TCR zeta chains		7	5	0.714286	8	3	0	0	5	0.714286	6	0.857143
STRING+BioLiP+LIGMAP	mixed_nonenzyme_core_plus_all_pathway_enzymes	R-HSA-202427	Phosphorylation of CD3 and TCR zeta chains	P06239;P08575;P41240;Q12913;Q9Y2R2	12	11	0.916667	15	2	0	1	11	0.916667	12	1
STRING+BioLiP+LIGMAP	mixed_nonenzyme_core_plus_best_one_pathway_enzyme	R-HSA-202427	Phosphorylation of CD3 and TCR zeta chains	P06239	8	7	0.875	10	2	0	1	7	0.875	8	1
STRING	mixed_complete_pathway	R-HSA-202430	Translocation of ZAP-70 to Immunological synapse		10	7	0.7	11	4	0	0	7	0.7	8	0.8
STRING	mixed_nonenzyme_core	R-HSA-202430	Translocation of ZAP-70 to Immunological synapse		7	5	0.714286	8	3	0	0	5	0.714286	6	0.857143
STRING	mixed_nonenzyme_core_plus_all_pathway_enzymes	R-HSA-202430	Translocation of ZAP-70 to Immunological synapse	P06239;P43403;Q9Y2R2	10	7	0.7	11	4	0	0	7	0.7	8	0.8
STRING	mixed_nonenzyme_core_plus_best_one_pathway_enzyme	R-HSA-202430	Translocation of ZAP-70 to Immunological synapse	P43403	8	6	0.75	9	3	0	0	6	0.75	7	0.875
LIGMAP	mixed_complete_pathway	R-HSA-202430	Translocation of ZAP-70 to Immunological synapse		10	6	0.6	5	5	0	0	6	0.6	7	0.7
LIGMAP	mixed_nonenzyme_core	R-HSA-202430	Translocation of ZAP-70 to Immunological synapse		7	2	0.285714	1	6	0	0	2	0.285714	3	0.428571
LIGMAP	mixed_nonenzyme_core_plus_all_pathway_enzymes	R-HSA-202430	Translocation of ZAP-70 to Immunological synapse	P06239;P43403;Q9Y2R2	10	6	0.6	5	5	0	0	6	0.6	7	0.7
LIGMAP	mixed_nonenzyme_core_plus_best_one_pathway_enzyme	R-HSA-202430	Translocation of ZAP-70 to Immunological synapse	P43403	8	3	0.375	2	6	0	0	3	0.375	4	0.5
STRING+LIGMAP	mixed_complete_pathway	R-HSA-202430	Translocation of ZAP-70 to Immunological synapse		10	9	0.9	14	2	0	1	9	0.9	10	1
STRING+LIGMAP	mixed_nonenzyme_core	R-HSA-202430	Translocation of ZAP-70 to Immunological synapse		7	5	0.714286	8	3	0	0	5	0.714286	6	0.857143
STRING+LIGMAP	mixed_nonenzyme_core_plus_all_pathway_enzymes	R-HSA-202430	Translocation of ZAP-70 to Immunological synapse	P06239;P43403;Q9Y2R2	10	9	0.9	14	2	0	1	9	0.9	10	1
STRING+LIGMAP	mixed_nonenzyme_core_plus_best_one_pathway_enzyme	R-HSA-202430	Translocation of ZAP-70 to Immunological synapse	P06239	8	7	0.875	10	2	0	1	7	0.875	8	1
LIGMAP+BioLiP	mixed_complete_pathway	R-HSA-202430	Translocation of ZAP-70 to Immunological synapse		10	6	0.6	5	5	0	0	6	0.6	7	0.7
LIGMAP+BioLiP	mixed_nonenzyme_core	R-HSA-202430	Translocation of ZAP-70 to Immunological synapse		7	2	0.285714	1	6	0	0	2	0.285714	3	0.428571
LIGMAP+BioLiP	mixed_nonenzyme_core_plus_all_pathway_enzymes	R-HSA-202430	Translocation of ZAP-70 to Immunological synapse	P06239;P43403;Q9Y2R2	10	6	0.6	5	5	0	0	6	0.6	7	0.7
LIGMAP+BioLiP	mixed_nonenzyme_core_plus_best_one_pathway_enzyme	R-HSA-202430	Translocation of ZAP-70 to Immunological synapse	P43403	8	3	0.375	2	6	0	0	3	0.375	4	0.5
STRING+BioLiP+LIGMAP	mixed_complete_pathway	R-HSA-202430	Translocation of ZAP-70 to Immunological synapse		10	9	0.9	14	2	0	1	9	0.9	10	1
STRING+BioLiP+LIGMAP	mixed_nonenzyme_core	R-HSA-202430	Translocation of ZAP-70 to Immunological synapse		7	5	0.714286	8	3	0	0	5	0.714286	6	0.857143
STRING+BioLiP+LIGMAP	mixed_nonenzyme_core_plus_all_pathway_enzymes	R-HSA-202430	Translocation of ZAP-70 to Immunological synapse	P06239;P43403;Q9Y2R2	10	9	0.9	14	2	0	1	9	0.9	10	1
STRING+BioLiP+LIGMAP	mixed_nonenzyme_core_plus_best_one_pathway_enzyme	R-HSA-202430	Translocation of ZAP-70 to Immunological synapse	P06239	8	7	0.875	10	2	0	1	7	0.875	8	1
STRING	mixed_complete_pathway	R-HSA-202433	Generation of second messenger molecules		14	11	0.785714	15	5	0	0	9	0.642857	11	0.785714
STRING	mixed_nonenzyme_core	R-HSA-202433	Generation of second messenger molecules		8	5	0.625	8	4	0	0	5	0.625	6	0.75
STRING	mixed_nonenzyme_core_plus_all_pathway_enzymes	R-HSA-202433	Generation of second messenger molecules	O75914;P06239;P19174;P43403;Q08881;Q13153	14	11	0.785714	15	5	0	0	9	0.642857	11	0.785714
STRING	mixed_nonenzyme_core_plus_best_one_pathway_enzyme	R-HSA-202433	Generation of second messenger molecules	P43403	9	6	0.666667	9	4	0	0	6	0.666667	7	0.777778
LIGMAP	mixed_complete_pathway	R-HSA-202433	Generation of second messenger molecules		14	11	0.785714	18	4	0	0	11	0.785714	12	0.857143
LIGMAP	mixed_nonenzyme_core	R-HSA-202433	Generation of second messenger molecules		8	2	0.25	1	7	0	0	2	0.25	3	0.375
LIGMAP	mixed_nonenzyme_core_plus_all_pathway_enzymes	R-HSA-202433	Generation of second messenger molecules	O75914;P06239;P19174;P43403;Q08881;Q13153	14	11	0.785714	18	4	0	0	11	0.785714	12	0.857143
LIGMAP	mixed_nonenzyme_core_plus_best_one_pathway_enzyme	R-HSA-202433	Generation of second messenger molecules	Q13153	9	6	0.666667	4	5	0	0	4	0.444444	6	0.666667
STRING+LIGMAP	mixed_complete_pathway	R-HSA-202433	Generation of second messenger molecules		14	13	0.928571	28	2	0	1	13	0.928571	14	1
STRING+LIGMAP	mixed_nonenzyme_core	R-HSA-202433	Generation of second messenger molecules		8	5	0.625	8	4	0	0	5	0.625	6	0.75
STRING+LIGMAP	mixed_nonenzyme_core_plus_all_pathway_enzymes	R-HSA-202433	Generation of second messenger molecules	O75914;P06239;P19174;P43403;Q08881;Q13153	14	13	0.928571	28	2	0	1	13	0.928571	14	1
STRING+LIGMAP	mixed_nonenzyme_core_plus_best_one_pathway_enzyme	R-HSA-202433	Generation of second messenger molecules	Q13153	9	8	0.888889	11	2	0	1	8	0.888889	9	1
LIGMAP+BioLiP	mixed_complete_pathway	R-HSA-202433	Generation of second messenger molecules		14	11	0.785714	18	4	0	0	11	0.785714	12	0.857143
LIGMAP+BioLiP	mixed_nonenzyme_core	R-HSA-202433	Generation of second messenger molecules		8	2	0.25	1	7	0	0	2	0.25	3	0.375
LIGMAP+BioLiP	mixed_nonenzyme_core_plus_all_pathway_enzymes	R-HSA-202433	Generation of second messenger molecules	O75914;P06239;P19174;P43403;Q08881;Q13153	14	11	0.785714	18	4	0	0	11	0.785714	12	0.857143
LIGMAP+BioLiP	mixed_nonenzyme_core_plus_best_one_pathway_enzyme	R-HSA-202433	Generation of second messenger molecules	Q13153	9	6	0.666667	4	5	0	0	4	0.444444	6	0.666667
STRING+BioLiP+LIGMAP	mixed_complete_pathway	R-HSA-202433	Generation of second messenger molecules		14	13	0.928571	28	2	0	1	13	0.928571	14	1
STRING+BioLiP+LIGMAP	mixed_nonenzyme_core	R-HSA-202433	Generation of second messenger molecules		8	5	0.625	8	4	0	0	5	0.625	6	0.75
STRING+BioLiP+LIGMAP	mixed_nonenzyme_core_plus_all_pathway_enzymes	R-HSA-202433	Generation of second messenger molecules	O75914;P06239;P19174;P43403;Q08881;Q13153	14	13	0.928571	28	2	0	1	13	0.928571	14	1
STRING+BioLiP+LIGMAP	mixed_nonenzyme_core_plus_best_one_pathway_enzyme	R-HSA-202433	Generation of second messenger molecules	Q13153	9	8	0.888889	11	2	0	1	8	0.888889	9	1
STRING	mixed_complete_pathway	R-HSA-2025928	Calcineurin activates NFAT		7	6	0.857143	10	2	0	1	6	0.857143	7	1
STRING	mixed_nonenzyme_core	R-HSA-2025928	Calcineurin activates NFAT		3	2	0.666667	1	2	0	1	2	0.666667	3	1
STRING	mixed_nonenzyme_core_plus_all_pathway_enzymes	R-HSA-2025928	Calcineurin activates NFAT	P16298;P62937;P62942;Q08209	7	6	0.857143	10	2	0	1	6	0.857143	7	1
STRING	mixed_nonenzyme_core_plus_best_one_pathway_enzyme	R-HSA-2025928	Calcineurin activates NFAT	Q08209	4	3	0.75	3	2	0	1	3	0.75	4	1
LIGMAP	mixed_complete_pathway	R-HSA-2025928	Calcineurin activates NFAT		7	4	0.571429	4	4	0	0	4	0.571429	5	0.714286
LIGMAP	mixed_nonenzyme_core	R-HSA-2025928	Calcineurin activates NFAT		3	0	0	0	3	0	0	1	0.333333	2	0.666667
LIGMAP	mixed_nonenzyme_core_plus_all_pathway_enzymes	R-HSA-2025928	Calcineurin activates NFAT	P16298;P62937;P62942;Q08209	7	4	0.571429	4	4	0	0	4	0.571429	5	0.714286
LIGMAP	mixed_nonenzyme_core_plus_best_one_pathway_enzyme	R-HSA-2025928	Calcineurin activates NFAT	P62937	4	2	0.5	1	3	0	0	2	0.5	3	0.75
STRING+LIGMAP	mixed_complete_pathway	R-HSA-2025928	Calcineurin activates NFAT		7	7	1	13	1	1	1	7	1	7	1
STRING+LIGMAP	mixed_nonenzyme_core	R-HSA-2025928	Calcineurin activates NFAT		3	2	0.666667	1	2	0	1	2	0.666667	3	1
STRING+LIGMAP	mixed_nonenzyme_core_plus_all_pathway_enzymes	R-HSA-2025928	Calcineurin activates NFAT	P16298;P62937;P62942;Q08209	7	7	1	13	1	1	1	7	1	7	1
STRING+LIGMAP	mixed_nonenzyme_core_plus_best_one_pathway_enzyme	R-HSA-2025928	Calcineurin activates NFAT	P62937	4	4	1	3	1	1	1	4	1	4	1
LIGMAP+BioLiP	mixed_complete_pathway	R-HSA-2025928	Calcineurin activates NFAT		7	4	0.571429	4	4	0	0	4	0.571429	5	0.714286
LIGMAP+BioLiP	mixed_nonenzyme_core	R-HSA-2025928	Calcineurin activates NFAT		3	0	0	0	3	0	0	1	0.333333	2	0.666667
LIGMAP+BioLiP	mixed_nonenzyme_core_plus_all_pathway_enzymes	R-HSA-2025928	Calcineurin activates NFAT	P16298;P62937;P62942;Q08209	7	4	0.571429	4	4	0	0	4	0.571429	5	0.714286
LIGMAP+BioLiP	mixed_nonenzyme_core_plus_best_one_pathway_enzyme	R-HSA-2025928	Calcineurin activates NFAT	P62937	4	2	0.5	1	3	0	0	2	0.5	3	0.75
STRING+BioLiP+LIGMAP	mixed_complete_pathway	R-HSA-2025928	Calcineurin activates NFAT		7	7	1	13	1	1	1	7	1	7	1
STRING+BioLiP+LIGMAP	mixed_nonenzyme_core	R-HSA-2025928	Calcineurin activates NFAT		3	2	0.666667	1	2	0	1	2	0.666667	3	1
STRING+BioLiP+LIGMAP	mixed_nonenzyme_core_plus_all_pathway_enzymes	R-HSA-2025928	Calcineurin activates NFAT	P16298;P62937;P62942;Q08209	7	7	1	13	1	1	1	7	1	7	1
STRING+BioLiP+LIGMAP	mixed_nonenzyme_core_plus_best_one_pathway_enzyme	R-HSA-2025928	Calcineurin activates NFAT	P62937	4	4	1	3	1	1	1	4	1	4	1
STRING	mixed_complete_pathway	R-HSA-202670	ERKs are inactivated		6	4	0.666667	4	3	0	0	4	0.666667	5	0.833333
LIGMAP	mixed_complete_pathway	R-HSA-202670	ERKs are inactivated		6	3	0.5	2	4	0	0	3	0.5	4	0.666667
STRING+LIGMAP	mixed_complete_pathway	R-HSA-202670	ERKs are inactivated		6	5	0.833333	5	2	0	1	5	0.833333	6	1
LIGMAP+BioLiP	mixed_complete_pathway	R-HSA-202670	ERKs are inactivated		6	3	0.5	2	4	0	0	3	0.5	4	0.666667
STRING+BioLiP+LIGMAP	mixed_complete_pathway	R-HSA-202670	ERKs are inactivated		6	5	0.833333	5	2	0	1	5	0.833333	6	1
STRING	mixed_complete_pathway	R-HSA-2028269	Signaling by Hippo		10	7	0.7	6	5	0	0	5	0.5	7	0.7
STRING	mixed_nonenzyme_core	R-HSA-2028269	Signaling by Hippo		6	2	0.333333	1	5	0	0	2	0.333333	3	0.5
STRING	mixed_nonenzyme_core_plus_all_pathway_enzymes	R-HSA-2028269	Signaling by Hippo	O95835;P42574;Q13043;Q13188	10	7	0.7	6	5	0	0	5	0.5	7	0.7
STRING	mixed_nonenzyme_core_plus_best_one_pathway_enzyme	R-HSA-2028269	Signaling by Hippo	O95835	7	5	0.714286	3	4	0	0	3	0.428571	5	0.714286
LIGMAP	mixed_complete_pathway	R-HSA-2028269	Signaling by Hippo		10	7	0.7	9	5	0	0	5	0.5	7	0.7
LIGMAP	mixed_nonenzyme_core	R-HSA-2028269	Signaling by Hippo		6	2	0.333333	1	5	0	0	2	0.333333	3	0.5
LIGMAP	mixed_nonenzyme_core_plus_all_pathway_enzymes	R-HSA-2028269	Signaling by Hippo	O95835;P42574;Q13043;Q13188	10	7	0.7	9	5	0	0	5	0.5	7	0.7
LIGMAP	mixed_nonenzyme_core_plus_best_one_pathway_enzyme	R-HSA-2028269	Signaling by Hippo	Q13188	7	3	0.428571	3	5	0	0	3	0.428571	4	0.571429
STRING+LIGMAP	mixed_complete_pathway	R-HSA-2028269	Signaling by Hippo		10	8	0.8	12	3	0	0	8	0.8	9	0.9
STRING+LIGMAP	mixed_nonenzyme_core	R-HSA-2028269	Signaling by Hippo		6	2	0.333333	1	5	0	0	2	0.333333	3	0.5
STRING+LIGMAP	mixed_nonenzyme_core_plus_all_pathway_enzymes	R-HSA-2028269	Signaling by Hippo	O95835;P42574;Q13043;Q13188	10	8	0.8	12	3	0	0	8	0.8	9	0.9
STRING+LIGMAP	mixed_nonenzyme_core_plus_best_one_pathway_enzyme	R-HSA-2028269	Signaling by Hippo	Q13188	7	4	0.571429	4	4	0	0	4	0.571429	5	0.714286
LIGMAP+BioLiP	mixed_complete_pathway	R-HSA-2028269	Signaling by Hippo		10	7	0.7	9	5	0	0	5	0.5	7	0.7
LIGMAP+BioLiP	mixed_nonenzyme_core	R-HSA-2028269	Signaling by Hippo		6	2	0.333333	1	5	0	0	2	0.333333	3	0.5
LIGMAP+BioLiP	mixed_nonenzyme_core_plus_all_pathway_enzymes	R-HSA-2028269	Signaling by Hippo	O95835;P42574;Q13043;Q13188	10	7	0.7	9	5	0	0	5	0.5	7	0.7
LIGMAP+BioLiP	mixed_nonenzyme_core_plus_best_one_pathway_enzyme	R-HSA-2028269	Signaling by Hippo	Q13188	7	3	0.428571	3	5	0	0	3	0.428571	4	0.571429
STRING+BioLiP+LIGMAP	mixed_complete_pathway	R-HSA-2028269	Signaling by Hippo		10	8	0.8	12	3	0	0	8	0.8	9	0.9
STRING+BioLiP+LIGMAP	mixed_nonenzyme_core	R-HSA-2028269	Signaling by Hippo		6	2	0.333333	1	5	0	0	2	0.333333	3	0.5
STRING+BioLiP+LIGMAP	mixed_nonenzyme_core_plus_all_pathway_enzymes	R-HSA-2028269	Signaling by Hippo	O95835;P42574;Q13043;Q13188	10	8	0.8	12	3	0	0	8	0.8	9	0.9
STRING+BioLiP+LIGMAP	mixed_nonenzyme_core_plus_best_one_pathway_enzyme	R-HSA-2028269	Signaling by Hippo	Q13188	7	4	0.571429	4	4	0	0	4	0.571429	5	0.714286
STRING	mixed_complete_pathway	R-HSA-2032785	YAP1- and WWTR1 (TAZ)-stimulated gene expression		5	3	0.6	3	3	0	0	3	0.6	4	0.8
STRING	mixed_nonenzyme_core	R-HSA-2032785	YAP1- and WWTR1 (TAZ)-stimulated gene expression		3	3	1	3	1	1	1	3	1	3	1
STRING	mixed_nonenzyme_core_plus_all_pathway_enzymes	R-HSA-2032785	YAP1- and WWTR1 (TAZ)-stimulated gene expression	Q92831;Q9H2X6	5	3	0.6	3	3	0	0	3	0.6	4	0.8
STRING	mixed_nonenzyme_core_plus_best_one_pathway_enzyme	R-HSA-2032785	YAP1- and WWTR1 (TAZ)-stimulated gene expression	Q9H2X6	4	3	0.75	3	2	0	1	3	0.75	4	1
LIGMAP	mixed_complete_pathway	R-HSA-2032785	YAP1- and WWTR1 (TAZ)-stimulated gene expression		5	4	0.8	5	2	0	1	4	0.8	5	1
LIGMAP	mixed_nonenzyme_core	R-HSA-2032785	YAP1- and WWTR1 (TAZ)-stimulated gene expression		3	2	0.666667	1	2	0	1	2	0.666667	3	1
LIGMAP	mixed_nonenzyme_core_plus_all_pathway_enzymes	R-HSA-2032785	YAP1- and WWTR1 (TAZ)-stimulated gene expression	Q92831;Q9H2X6	5	4	0.8	5	2	0	1	4	0.8	5	1
LIGMAP	mixed_nonenzyme_core_plus_best_one_pathway_enzyme	R-HSA-2032785	YAP1- and WWTR1 (TAZ)-stimulated gene expression	Q9H2X6	4	3	0.75	3	2	0	1	3	0.75	4	1
STRING+LIGMAP	mixed_complete_pathway	R-HSA-2032785	YAP1- and WWTR1 (TAZ)-stimulated gene expression		5	5	1	7	1	1	1	5	1	5	1
STRING+LIGMAP	mixed_nonenzyme_core	R-HSA-2032785	YAP1- and WWTR1 (TAZ)-stimulated gene expression		3	3	1	3	1	1	1	3	1	3	1
STRING+LIGMAP	mixed_nonenzyme_core_plus_all_pathway_enzymes	R-HSA-2032785	YAP1- and WWTR1 (TAZ)-stimulated gene expression	Q92831;Q9H2X6	5	5	1	7	1	1	1	5	1	5	1
STRING+LIGMAP	mixed_nonenzyme_core_plus_best_one_pathway_enzyme	R-HSA-2032785	YAP1- and WWTR1 (TAZ)-stimulated gene expression	Q9H2X6	4	4	1	5	1	1	1	4	1	4	1
LIGMAP+BioLiP	mixed_complete_pathway	R-HSA-2032785	YAP1- and WWTR1 (TAZ)-stimulated gene expression		5	4	0.8	5	2	0	1	4	0.8	5	1
LIGMAP+BioLiP	mixed_nonenzyme_core	R-HSA-2032785	YAP1- and WWTR1 (TAZ)-stimulated gene expression		3	2	0.666667	1	2	0	1	2	0.666667	3	1
LIGMAP+BioLiP	mixed_nonenzyme_core_plus_all_pathway_enzymes	R-HSA-2032785	YAP1- and WWTR1 (TAZ)-stimulated gene expression	Q92831;Q9H2X6	5	4	0.8	5	2	0	1	4	0.8	5	1
LIGMAP+BioLiP	mixed_nonenzyme_core_plus_best_one_pathway_enzyme	R-HSA-2032785	YAP1- and WWTR1 (TAZ)-stimulated gene expression	Q9H2X6	4	3	0.75	3	2	0	1	3	0.75	4	1
STRING+BioLiP+LIGMAP	mixed_complete_pathway	R-HSA-2032785	YAP1- and WWTR1 (TAZ)-stimulated gene expression		5	5	1	7	1	1	1	5	1	5	1
STRING+BioLiP+LIGMAP	mixed_nonenzyme_core	R-HSA-2032785	YAP1- and WWTR1 (TAZ)-stimulated gene expression		3	3	1	3	1	1	1	3	1	3	1
STRING+BioLiP+LIGMAP	mixed_nonenzyme_core_plus_all_pathway_enzymes	R-HSA-2032785	YAP1- and WWTR1 (TAZ)-stimulated gene expression	Q92831;Q9H2X6	5	5	1	7	1	1	1	5	1	5	1
STRING+BioLiP+LIGMAP	mixed_nonenzyme_core_plus_best_one_pathway_enzyme	R-HSA-2032785	YAP1- and WWTR1 (TAZ)-stimulated gene expression	Q9H2X6	4	4	1	5	1	1	1	4	1	4	1
STRING	mixed_complete_pathway	R-HSA-2033519	Activated point mutants of FGFR2		6	6	1	6	1	1	1	6	1	6	1
STRING	mixed_nonenzyme_core	R-HSA-2033519	Activated point mutants of FGFR2		5	2	0.4	1	4	0	0	2	0.4	3	0.6
STRING	mixed_nonenzyme_core_plus_all_pathway_enzymes	R-HSA-2033519	Activated point mutants of FGFR2	P21802	6	6	1	6	1	1	1	6	1	6	1
STRING	mixed_nonenzyme_core_plus_best_one_pathway_enzyme	R-HSA-2033519	Activated point mutants of FGFR2	P21802	6	6	1	6	1	1	1	6	1	6	1
LIGMAP	mixed_complete_pathway	R-HSA-2033519	Activated point mutants of FGFR2		6	0	0	0	6	0	0	1	0.166667	2	0.333333
LIGMAP	mixed_nonenzyme_core	R-HSA-2033519	Activated point mutants of FGFR2		5	0	0	0	5	0	0	1	0.2	2	0.4
LIGMAP	mixed_nonenzyme_core_plus_all_pathway_enzymes	R-HSA-2033519	Activated point mutants of FGFR2	P21802	6	0	0	0	6	0	0	1	0.166667	2	0.333333
LIGMAP	mixed_nonenzyme_core_plus_best_one_pathway_enzyme	R-HSA-2033519	Activated point mutants of FGFR2	P21802	6	0	0	0	6	0	0	1	0.166667	2	0.333333
STRING+LIGMAP	mixed_complete_pathway	R-HSA-2033519	Activated point mutants of FGFR2		6	6	1	6	1	1	1	6	1	6	1
STRING+LIGMAP	mixed_nonenzyme_core	R-HSA-2033519	Activated point mutants of FGFR2		5	2	0.4	1	4	0	0	2	0.4	3	0.6
STRING+LIGMAP	mixed_nonenzyme_core_plus_all_pathway_enzymes	R-HSA-2033519	Activated point mutants of FGFR2	P21802	6	6	1	6	1	1	1	6	1	6	1
STRING+LIGMAP	mixed_nonenzyme_core_plus_best_one_pathway_enzyme	R-HSA-2033519	Activated point mutants of FGFR2	P21802	6	6	1	6	1	1	1	6	1	6	1
LIGMAP+BioLiP	mixed_complete_pathway	R-HSA-2033519	Activated point mutants of FGFR2		6	4	0.666667	6	3	0	0	4	0.666667	5	0.833333
LIGMAP+BioLiP	mixed_nonenzyme_core	R-HSA-2033519	Activated point mutants of FGFR2		5	3	0.6	3	3	0	0	3	0.6	4	0.8
LIGMAP+BioLiP	mixed_nonenzyme_core_plus_all_pathway_enzymes	R-HSA-2033519	Activated point mutants of FGFR2	P21802	6	4	0.666667	6	3	0	0	4	0.666667	5	0.833333
LIGMAP+BioLiP	mixed_nonenzyme_core_plus_best_one_pathway_enzyme	R-HSA-2033519	Activated point mutants of FGFR2	P21802	6	4	0.666667	6	3	0	0	4	0.666667	5	0.833333
STRING+BioLiP+LIGMAP	mixed_complete_pathway	R-HSA-2033519	Activated point mutants of FGFR2		6	6	1	9	1	1	1	6	1	6	1
STRING+BioLiP+LIGMAP	mixed_nonenzyme_core	R-HSA-2033519	Activated point mutants of FGFR2		5	4	0.8	4	2	0	1	4	0.8	5	1
STRING+BioLiP+LIGMAP	mixed_nonenzyme_core_plus_all_pathway_enzymes	R-HSA-2033519	Activated point mutants of FGFR2	P21802	6	6	1	9	1	1	1	6	1	6	1
STRING+BioLiP+LIGMAP	mixed_nonenzyme_core_plus_best_one_pathway_enzyme	R-HSA-2033519	Activated point mutants of FGFR2	P21802	6	6	1	9	1	1	1	6	1	6	1
STRING	mixed_complete_pathway	R-HSA-203615	eNOS activation		11	4	0.363636	5	8	0	0	4	0.363636	5	0.454545
STRING	mixed_nonenzyme_core	R-HSA-203615	eNOS activation		2	0	0	0	2	0	1	1	0.5	2	1
STRING	mixed_nonenzyme_core_plus_all_pathway_enzymes	R-HSA-203615	eNOS activation	O60551;O75608;O94760;P07900;P29474;P30419;P31749;P35270;Q8WWM9	11	4	0.363636	5	8	0	0	4	0.363636	5	0.454545
STRING	mixed_nonenzyme_core_plus_best_one_pathway_enzyme	R-HSA-203615	eNOS activation	P29474	3	2	0.666667	1	2	0	1	2	0.666667	3	1
LIGMAP	mixed_complete_pathway	R-HSA-203615	eNOS activation		11	10	0.909091	26	2	0	1	10	0.909091	11	1
LIGMAP	mixed_nonenzyme_core	R-HSA-203615	eNOS activation		2	0	0	0	2	0	1	1	0.5	2	1
LIGMAP	mixed_nonenzyme_core_plus_all_pathway_enzymes	R-HSA-203615	eNOS activation	O60551;O75608;O94760;P07900;P29474;P30419;P31749;P35270;Q8WWM9	11	10	0.909091	26	2	0	1	10	0.909091	11	1
LIGMAP	mixed_nonenzyme_core_plus_best_one_pathway_enzyme	R-HSA-203615	eNOS activation	P35270	3	2	0.666667	1	2	0	1	2	0.666667	3	1
STRING+LIGMAP	mixed_complete_pathway	R-HSA-203615	eNOS activation		11	10	0.909091	27	2	0	1	10	0.909091	11	1
STRING+LIGMAP	mixed_nonenzyme_core	R-HSA-203615	eNOS activation		2	0	0	0	2	0	1	1	0.5	2	1
STRING+LIGMAP	mixed_nonenzyme_core_plus_all_pathway_enzymes	R-HSA-203615	eNOS activation	O60551;O75608;O94760;P07900;P29474;P30419;P31749;P35270;Q8WWM9	11	10	0.909091	27	2	0	1	10	0.909091	11	1
STRING+LIGMAP	mixed_nonenzyme_core_plus_best_one_pathway_enzyme	R-HSA-203615	eNOS activation	P35270	3	2	0.666667	1	2	0	1	2	0.666667	3	1
LIGMAP+BioLiP	mixed_complete_pathway	R-HSA-203615	eNOS activation		11	11	1	27	1	1	1	11	1	11	1
LIGMAP+BioLiP	mixed_nonenzyme_core	R-HSA-203615	eNOS activation		2	0	0	0	2	0	1	1	0.5	2	1
LIGMAP+BioLiP	mixed_nonenzyme_core_plus_all_pathway_enzymes	R-HSA-203615	eNOS activation	O60551;O75608;O94760;P07900;P29474;P30419;P31749;P35270;Q8WWM9	11	11	1	27	1	1	1	11	1	11	1
LIGMAP+BioLiP	mixed_nonenzyme_core_plus_best_one_pathway_enzyme	R-HSA-203615	eNOS activation	Q8WWM9	3	2	0.666667	1	2	0	1	2	0.666667	3	1
STRING+BioLiP+LIGMAP	mixed_complete_pathway	R-HSA-203615	eNOS activation		11	11	1	28	1	1	1	11	1	11	1
STRING+BioLiP+LIGMAP	mixed_nonenzyme_core	R-HSA-203615	eNOS activation		2	0	0	0	2	0	1	1	0.5	2	1
STRING+BioLiP+LIGMAP	mixed_nonenzyme_core_plus_all_pathway_enzymes	R-HSA-203615	eNOS activation	O60551;O75608;O94760;P07900;P29474;P30419;P31749;P35270;Q8WWM9	11	11	1	28	1	1	1	11	1	11	1
STRING+BioLiP+LIGMAP	mixed_nonenzyme_core_plus_best_one_pathway_enzyme	R-HSA-203615	eNOS activation	Q8WWM9	3	2	0.666667	1	2	0	1	2	0.666667	3	1
STRING	mixed_complete_pathway	R-HSA-203641	NOSTRIN mediated eNOS trafficking		2	2	1	1	1	1	1	2	1	2	1
LIGMAP	mixed_complete_pathway	R-HSA-203641	NOSTRIN mediated eNOS trafficking		2	0	0	0	2	0	1	1	0.5	2	1
STRING+LIGMAP	mixed_complete_pathway	R-HSA-203641	NOSTRIN mediated eNOS trafficking		2	2	1	1	1	1	1	2	1	2	1
LIGMAP+BioLiP	mixed_complete_pathway	R-HSA-203641	NOSTRIN mediated eNOS trafficking		2	0	0	0	2	0	1	1	0.5	2	1
STRING+BioLiP+LIGMAP	mixed_complete_pathway	R-HSA-203641	NOSTRIN mediated eNOS trafficking		2	2	1	1	1	1	1	2	1	2	1
STRING	mixed_complete_pathway	R-HSA-203927	MicroRNA (miRNA) biogenesis		11	10	0.909091	34	2	0	1	10	0.909091	11	1
STRING	mixed_nonenzyme_core	R-HSA-203927	MicroRNA (miRNA) biogenesis		6	5	0.833333	8	2	0	1	5	0.833333	6	1
STRING	mixed_nonenzyme_core_plus_all_pathway_enzymes	R-HSA-203927	MicroRNA (miRNA) biogenesis	P62826;Q9H9G7;Q9NRR4;Q9UKV8;Q9UPY3	11	10	0.909091	34	2	0	1	10	0.909091	11	1
STRING	mixed_nonenzyme_core_plus_best_one_pathway_enzyme	R-HSA-203927	MicroRNA (miRNA) biogenesis	Q9UPY3	7	6	0.857143	13	2	0	1	6	0.857143	7	1
LIGMAP	mixed_complete_pathway	R-HSA-203927	MicroRNA (miRNA) biogenesis		11	5	0.454545	3	8	0	0	3	0.272727	5	0.454545
LIGMAP	mixed_nonenzyme_core	R-HSA-203927	MicroRNA (miRNA) biogenesis		6	0	0	0	6	0	0	1	0.166667	2	0.333333
LIGMAP	mixed_nonenzyme_core_plus_all_pathway_enzymes	R-HSA-203927	MicroRNA (miRNA) biogenesis	P62826;Q9H9G7;Q9NRR4;Q9UKV8;Q9UPY3	11	5	0.454545	3	8	0	0	3	0.272727	5	0.454545
LIGMAP	mixed_nonenzyme_core_plus_best_one_pathway_enzyme	R-HSA-203927	MicroRNA (miRNA) biogenesis	P62826	7	2	0.285714	1	6	0	0	2	0.285714	3	0.428571
STRING+LIGMAP	mixed_complete_pathway	R-HSA-203927	MicroRNA (miRNA) biogenesis		11	10	0.909091	36	2	0	1	10	0.909091	11	1
STRING+LIGMAP	mixed_nonenzyme_core	R-HSA-203927	MicroRNA (miRNA) biogenesis		6	5	0.833333	8	2	0	1	5	0.833333	6	1
STRING+LIGMAP	mixed_nonenzyme_core_plus_all_pathway_enzymes	R-HSA-203927	MicroRNA (miRNA) biogenesis	P62826;Q9H9G7;Q9NRR4;Q9UKV8;Q9UPY3	11	10	0.909091	36	2	0	1	10	0.909091	11	1
STRING+LIGMAP	mixed_nonenzyme_core_plus_best_one_pathway_enzyme	R-HSA-203927	MicroRNA (miRNA) biogenesis	Q9UPY3	7	6	0.857143	13	2	0	1	6	0.857143	7	1
LIGMAP+BioLiP	mixed_complete_pathway	R-HSA-203927	MicroRNA (miRNA) biogenesis		11	5	0.454545	3	8	0	0	3	0.272727	5	0.454545
LIGMAP+BioLiP	mixed_nonenzyme_core	R-HSA-203927	MicroRNA (miRNA) biogenesis		6	0	0	0	6	0	0	1	0.166667	2	0.333333
LIGMAP+BioLiP	mixed_nonenzyme_core_plus_all_pathway_enzymes	R-HSA-203927	MicroRNA (miRNA) biogenesis	P62826;Q9H9G7;Q9NRR4;Q9UKV8;Q9UPY3	11	5	0.454545	3	8	0	0	3	0.272727	5	0.454545
LIGMAP+BioLiP	mixed_nonenzyme_core_plus_best_one_pathway_enzyme	R-HSA-203927	MicroRNA (miRNA) biogenesis	P62826	7	2	0.285714	1	6	0	0	2	0.285714	3	0.428571
STRING+BioLiP+LIGMAP	mixed_complete_pathway	R-HSA-203927	MicroRNA (miRNA) biogenesis		11	10	0.909091	36	2	0	1	10	0.909091	11	1
STRING+BioLiP+LIGMAP	mixed_nonenzyme_core	R-HSA-203927	MicroRNA (miRNA) biogenesis		6	5	0.833333	8	2	0	1	5	0.833333	6	1
STRING+BioLiP+LIGMAP	mixed_nonenzyme_core_plus_all_pathway_enzymes	R-HSA-203927	MicroRNA (miRNA) biogenesis	P62826;Q9H9G7;Q9NRR4;Q9UKV8;Q9UPY3	11	10	0.909091	36	2	0	1	10	0.909091	11	1
STRING+BioLiP+LIGMAP	mixed_nonenzyme_core_plus_best_one_pathway_enzyme	R-HSA-203927	MicroRNA (miRNA) biogenesis	Q9UPY3	7	6	0.857143	13	2	0	1	6	0.857143	7	1
STRING	mixed_complete_pathway	R-HSA-204005	COPII-mediated vesicle transport		17	8	0.470588	6	12	0	0	3	0.176471	6	0.352941
STRING	mixed_nonenzyme_core	R-HSA-204005	COPII-mediated vesicle transport		11	2	0.181818	1	10	0	0	2	0.181818	3	0.272727
STRING	mixed_nonenzyme_core_plus_all_pathway_enzymes	R-HSA-204005	COPII-mediated vesicle transport	P48730;P53634;P62820;Q9H0U4;Q9UBR2;Q9Y6B6	17	8	0.470588	6	12	0	0	3	0.176471	6	0.352941
STRING	mixed_nonenzyme_core_plus_best_one_pathway_enzyme	R-HSA-204005	COPII-mediated vesicle transport	Q9Y6B6	12	3	0.25	2	10	0	0	3	0.25	4	0.333333
LIGMAP	mixed_complete_pathway	R-HSA-204005	COPII-mediated vesicle transport		17	16	0.941176	47	2	0	1	16	0.941176	17	1
LIGMAP	mixed_nonenzyme_core	R-HSA-204005	COPII-mediated vesicle transport		11	10	0.909091	16	2	0	1	10	0.909091	11	1
LIGMAP	mixed_nonenzyme_core_plus_all_pathway_enzymes	R-HSA-204005	COPII-mediated vesicle transport	P48730;P53634;P62820;Q9H0U4;Q9UBR2;Q9Y6B6	17	16	0.941176	47	2	0	1	16	0.941176	17	1
LIGMAP	mixed_nonenzyme_core_plus_best_one_pathway_enzyme	R-HSA-204005	COPII-mediated vesicle transport	P48730	12	11	0.916667	24	2	0	1	11	0.916667	12	1
STRING+LIGMAP	mixed_complete_pathway	R-HSA-204005	COPII-mediated vesicle transport		17	17	1	51	1	1	1	17	1	17	1
STRING+LIGMAP	mixed_nonenzyme_core	R-HSA-204005	COPII-mediated vesicle transport		11	10	0.909091	16	2	0	1	10	0.909091	11	1
STRING+LIGMAP	mixed_nonenzyme_core_plus_all_pathway_enzymes	R-HSA-204005	COPII-mediated vesicle transport	P48730;P53634;P62820;Q9H0U4;Q9UBR2;Q9Y6B6	17	17	1	51	1	1	1	17	1	17	1
STRING+LIGMAP	mixed_nonenzyme_core_plus_best_one_pathway_enzyme	R-HSA-204005	COPII-mediated vesicle transport	P62820	12	12	1	22	1	1	1	12	1	12	1
LIGMAP+BioLiP	mixed_complete_pathway	R-HSA-204005	COPII-mediated vesicle transport		17	16	0.941176	47	2	0	1	16	0.941176	17	1
LIGMAP+BioLiP	mixed_nonenzyme_core	R-HSA-204005	COPII-mediated vesicle transport		11	10	0.909091	16	2	0	1	10	0.909091	11	1
LIGMAP+BioLiP	mixed_nonenzyme_core_plus_all_pathway_enzymes	R-HSA-204005	COPII-mediated vesicle transport	P48730;P53634;P62820;Q9H0U4;Q9UBR2;Q9Y6B6	17	16	0.941176	47	2	0	1	16	0.941176	17	1
LIGMAP+BioLiP	mixed_nonenzyme_core_plus_best_one_pathway_enzyme	R-HSA-204005	COPII-mediated vesicle transport	P48730	12	11	0.916667	24	2	0	1	11	0.916667	12	1
STRING+BioLiP+LIGMAP	mixed_complete_pathway	R-HSA-204005	COPII-mediated vesicle transport		17	17	1	51	1	1	1	17	1	17	1
STRING+BioLiP+LIGMAP	mixed_nonenzyme_core	R-HSA-204005	COPII-mediated vesicle transport		11	10	0.909091	16	2	0	1	10	0.909091	11	1
STRING+BioLiP+LIGMAP	mixed_nonenzyme_core_plus_all_pathway_enzymes	R-HSA-204005	COPII-mediated vesicle transport	P48730;P53634;P62820;Q9H0U4;Q9UBR2;Q9Y6B6	17	17	1	51	1	1	1	17	1	17	1
STRING+BioLiP+LIGMAP	mixed_nonenzyme_core_plus_best_one_pathway_enzyme	R-HSA-204005	COPII-mediated vesicle transport	P62820	12	12	1	22	1	1	1	12	1	12	1
STRING	mixed_complete_pathway	R-HSA-204174	Regulation of pyruvate dehydrogenase (PDH) complex		10	8	0.8	20	3	0	0	8	0.8	9	0.9
LIGMAP	mixed_complete_pathway	R-HSA-204174	Regulation of pyruvate dehydrogenase (PDH) complex		10	6	0.6	11	5	0	0	6	0.6	7	0.7
STRING+LIGMAP	mixed_complete_pathway	R-HSA-204174	Regulation of pyruvate dehydrogenase (PDH) complex		10	10	1	28	1	1	1	10	1	10	1
LIGMAP+BioLiP	mixed_complete_pathway	R-HSA-204174	Regulation of pyruvate dehydrogenase (PDH) complex		10	8	0.8	12	4	0	0	6	0.6	8	0.8
STRING+BioLiP+LIGMAP	mixed_complete_pathway	R-HSA-204174	Regulation of pyruvate dehydrogenase (PDH) complex		10	10	1	28	1	1	1	10	1	10	1
STRING	mixed_complete_pathway	R-HSA-205025	NADE modulates death signalling		3	0	0	0	3	0	0	1	0.333333	2	0.666667
STRING	mixed_nonenzyme_core	R-HSA-205025	NADE modulates death signalling		2	0	0	0	2	0	1	1	0.5	2	1
STRING	mixed_nonenzyme_core_plus_all_pathway_enzymes	R-HSA-205025	NADE modulates death signalling	P42574	3	0	0	0	3	0	0	1	0.333333	2	0.666667
STRING	mixed_nonenzyme_core_plus_best_one_pathway_enzyme	R-HSA-205025	NADE modulates death signalling	P42574	3	0	0	0	3	0	0	1	0.333333	2	0.666667
LIGMAP	mixed_complete_pathway	R-HSA-205025	NADE modulates death signalling		3	0	0	0	3	0	0	1	0.333333	2	0.666667
LIGMAP	mixed_nonenzyme_core	R-HSA-205025	NADE modulates death signalling		2	0	0	0	2	0	1	1	0.5	2	1
LIGMAP	mixed_nonenzyme_core_plus_all_pathway_enzymes	R-HSA-205025	NADE modulates death signalling	P42574	3	0	0	0	3	0	0	1	0.333333	2	0.666667
LIGMAP	mixed_nonenzyme_core_plus_best_one_pathway_enzyme	R-HSA-205025	NADE modulates death signalling	P42574	3	0	0	0	3	0	0	1	0.333333	2	0.666667
STRING+LIGMAP	mixed_complete_pathway	R-HSA-205025	NADE modulates death signalling		3	0	0	0	3	0	0	1	0.333333	2	0.666667
STRING+LIGMAP	mixed_nonenzyme_core	R-HSA-205025	NADE modulates death signalling		2	0	0	0	2	0	1	1	0.5	2	1
STRING+LIGMAP	mixed_nonenzyme_core_plus_all_pathway_enzymes	R-HSA-205025	NADE modulates death signalling	P42574	3	0	0	0	3	0	0	1	0.333333	2	0.666667
STRING+LIGMAP	mixed_nonenzyme_core_plus_best_one_pathway_enzyme	R-HSA-205025	NADE modulates death signalling	P42574	3	0	0	0	3	0	0	1	0.333333	2	0.666667
LIGMAP+BioLiP	mixed_complete_pathway	R-HSA-205025	NADE modulates death signalling		3	0	0	0	3	0	0	1	0.333333	2	0.666667
LIGMAP+BioLiP	mixed_nonenzyme_core	R-HSA-205025	NADE modulates death signalling		2	0	0	0	2	0	1	1	0.5	2	1
LIGMAP+BioLiP	mixed_nonenzyme_core_plus_all_pathway_enzymes	R-HSA-205025	NADE modulates death signalling	P42574	3	0	0	0	3	0	0	1	0.333333	2	0.666667
LIGMAP+BioLiP	mixed_nonenzyme_core_plus_best_one_pathway_enzyme	R-HSA-205025	NADE modulates death signalling	P42574	3	0	0	0	3	0	0	1	0.333333	2	0.666667
STRING+BioLiP+LIGMAP	mixed_complete_pathway	R-HSA-205025	NADE modulates death signalling		3	0	0	0	3	0	0	1	0.333333	2	0.666667
STRING+BioLiP+LIGMAP	mixed_nonenzyme_core	R-HSA-205025	NADE modulates death signalling		2	0	0	0	2	0	1	1	0.5	2	1
STRING+BioLiP+LIGMAP	mixed_nonenzyme_core_plus_all_pathway_enzymes	R-HSA-205025	NADE modulates death signalling	P42574	3	0	0	0	3	0	0	1	0.333333	2	0.666667
STRING+BioLiP+LIGMAP	mixed_nonenzyme_core_plus_best_one_pathway_enzyme	R-HSA-205025	NADE modulates death signalling	P42574	3	0	0	0	3	0	0	1	0.333333	2	0.666667
STRING	mixed_complete_pathway	R-HSA-205043	NRIF signals cell death from the nucleus		7	6	0.857143	11	2	0	1	6	0.857143	7	1
STRING	mixed_nonenzyme_core	R-HSA-205043	NRIF signals cell death from the nucleus		5	5	1	7	1	1	1	5	1	5	1
STRING	mixed_nonenzyme_core_plus_all_pathway_enzymes	R-HSA-205043	NRIF signals cell death from the nucleus	P45983;Q9Y4K3	7	6	0.857143	11	2	0	1	6	0.857143	7	1
STRING	mixed_nonenzyme_core_plus_best_one_pathway_enzyme	R-HSA-205043	NRIF signals cell death from the nucleus	Q9Y4K3	6	6	1	11	1	1	1	6	1	6	1
LIGMAP	mixed_complete_pathway	R-HSA-205043	NRIF signals cell death from the nucleus		7	5	0.714286	4	3	0	0	5	0.714286	6	0.857143
LIGMAP	mixed_nonenzyme_core	R-HSA-205043	NRIF signals cell death from the nucleus		5	4	0.8	3	2	0	1	4	0.8	5	1
LIGMAP	mixed_nonenzyme_core_plus_all_pathway_enzymes	R-HSA-205043	NRIF signals cell death from the nucleus	P45983;Q9Y4K3	7	5	0.714286	4	3	0	0	5	0.714286	6	0.857143
LIGMAP	mixed_nonenzyme_core_plus_best_one_pathway_enzyme	R-HSA-205043	NRIF signals cell death from the nucleus	P45983	6	5	0.833333	4	2	0	1	5	0.833333	6	1
STRING+LIGMAP	mixed_complete_pathway	R-HSA-205043	NRIF signals cell death from the nucleus		7	7	1	13	1	1	1	7	1	7	1
STRING+LIGMAP	mixed_nonenzyme_core	R-HSA-205043	NRIF signals cell death from the nucleus		5	5	1	8	1	1	1	5	1	5	1
STRING+LIGMAP	mixed_nonenzyme_core_plus_all_pathway_enzymes	R-HSA-205043	NRIF signals cell death from the nucleus	P45983;Q9Y4K3	7	7	1	13	1	1	1	7	1	7	1
STRING+LIGMAP	mixed_nonenzyme_core_plus_best_one_pathway_enzyme	R-HSA-205043	NRIF signals cell death from the nucleus	Q9Y4K3	6	6	1	12	1	1	1	6	1	6	1
LIGMAP+BioLiP	mixed_complete_pathway	R-HSA-205043	NRIF signals cell death from the nucleus		7	5	0.714286	4	3	0	0	5	0.714286	6	0.857143
LIGMAP+BioLiP	mixed_nonenzyme_core	R-HSA-205043	NRIF signals cell death from the nucleus		5	4	0.8	3	2	0	1	4	0.8	5	1
LIGMAP+BioLiP	mixed_nonenzyme_core_plus_all_pathway_enzymes	R-HSA-205043	NRIF signals cell death from the nucleus	P45983;Q9Y4K3	7	5	0.714286	4	3	0	0	5	0.714286	6	0.857143
LIGMAP+BioLiP	mixed_nonenzyme_core_plus_best_one_pathway_enzyme	R-HSA-205043	NRIF signals cell death from the nucleus	P45983	6	5	0.833333	4	2	0	1	5	0.833333	6	1
STRING+BioLiP+LIGMAP	mixed_complete_pathway	R-HSA-205043	NRIF signals cell death from the nucleus		7	7	1	13	1	1	1	7	1	7	1
STRING+BioLiP+LIGMAP	mixed_nonenzyme_core	R-HSA-205043	NRIF signals cell death from the nucleus		5	5	1	8	1	1	1	5	1	5	1
STRING+BioLiP+LIGMAP	mixed_nonenzyme_core_plus_all_pathway_enzymes	R-HSA-205043	NRIF signals cell death from the nucleus	P45983;Q9Y4K3	7	7	1	13	1	1	1	7	1	7	1
STRING+BioLiP+LIGMAP	mixed_nonenzyme_core_plus_best_one_pathway_enzyme	R-HSA-205043	NRIF signals cell death from the nucleus	Q9Y4K3	6	6	1	12	1	1	1	6	1	6	1
STRING	mixed_complete_pathway	R-HSA-209543	p75NTR recruits signalling complexes		11	11	1	23	1	1	1	11	1	11	1
STRING	mixed_nonenzyme_core	R-HSA-209543	p75NTR recruits signalling complexes		6	5	0.833333	7	2	0	1	5	0.833333	6	1
STRING	mixed_nonenzyme_core_plus_all_pathway_enzymes	R-HSA-209543	p75NTR recruits signalling complexes	O14920;O43353;P41743;P51617;Q9Y4K3	11	11	1	23	1	1	1	11	1	11	1
STRING	mixed_nonenzyme_core_plus_best_one_pathway_enzyme	R-HSA-209543	p75NTR recruits signalling complexes	Q9Y4K3	7	7	1	12	1	1	1	7	1	7	1
LIGMAP	mixed_complete_pathway	R-HSA-209543	p75NTR recruits signalling complexes		11	9	0.818182	14	3	0	0	9	0.818182	10	0.909091
LIGMAP	mixed_nonenzyme_core	R-HSA-209543	p75NTR recruits signalling complexes		6	5	0.833333	4	2	0	1	5	0.833333	6	1
LIGMAP	mixed_nonenzyme_core_plus_all_pathway_enzymes	R-HSA-209543	p75NTR recruits signalling complexes	O14920;O43353;P41743;P51617;Q9Y4K3	11	9	0.818182	14	3	0	0	9	0.818182	10	0.909091
LIGMAP	mixed_nonenzyme_core_plus_best_one_pathway_enzyme	R-HSA-209543	p75NTR recruits signalling complexes	P41743	7	6	0.857143	7	2	0	1	6	0.857143	7	1
STRING+LIGMAP	mixed_complete_pathway	R-HSA-209543	p75NTR recruits signalling complexes		11	11	1	34	1	1	1	11	1	11	1
STRING+LIGMAP	mixed_nonenzyme_core	R-HSA-209543	p75NTR recruits signalling complexes		6	6	1	9	1	1	1	6	1	6	1
STRING+LIGMAP	mixed_nonenzyme_core_plus_all_pathway_enzymes	R-HSA-209543	p75NTR recruits signalling complexes	O14920;O43353;P41743;P51617;Q9Y4K3	11	11	1	34	1	1	1	11	1	11	1
STRING+LIGMAP	mixed_nonenzyme_core_plus_best_one_pathway_enzyme	R-HSA-209543	p75NTR recruits signalling complexes	Q9Y4K3	7	7	1	14	1	1	1	7	1	7	1
LIGMAP+BioLiP	mixed_complete_pathway	R-HSA-209543	p75NTR recruits signalling complexes		11	9	0.818182	14	3	0	0	9	0.818182	10	0.909091
LIGMAP+BioLiP	mixed_nonenzyme_core	R-HSA-209543	p75NTR recruits signalling complexes		6	5	0.833333	4	2	0	1	5	0.833333	6	1
LIGMAP+BioLiP	mixed_nonenzyme_core_plus_all_pathway_enzymes	R-HSA-209543	p75NTR recruits signalling complexes	O14920;O43353;P41743;P51617;Q9Y4K3	11	9	0.818182	14	3	0	0	9	0.818182	10	0.909091
LIGMAP+BioLiP	mixed_nonenzyme_core_plus_best_one_pathway_enzyme	R-HSA-209543	p75NTR recruits signalling complexes	P41743	7	6	0.857143	7	2	0	1	6	0.857143	7	1
STRING+BioLiP+LIGMAP	mixed_complete_pathway	R-HSA-209543	p75NTR recruits signalling complexes		11	11	1	34	1	1	1	11	1	11	1
STRING+BioLiP+LIGMAP	mixed_nonenzyme_core	R-HSA-209543	p75NTR recruits signalling complexes		6	6	1	9	1	1	1	6	1	6	1
STRING+BioLiP+LIGMAP	mixed_nonenzyme_core_plus_all_pathway_enzymes	R-HSA-209543	p75NTR recruits signalling complexes	O14920;O43353;P41743;P51617;Q9Y4K3	11	11	1	34	1	1	1	11	1	11	1
STRING+BioLiP+LIGMAP	mixed_nonenzyme_core_plus_best_one_pathway_enzyme	R-HSA-209543	p75NTR recruits signalling complexes	Q9Y4K3	7	7	1	14	1	1	1	7	1	7	1
STRING	mixed_complete_pathway	R-HSA-209560	NF-kB is activated and signals survival		9	9	1	19	1	1	1	9	1	9	1
STRING	mixed_nonenzyme_core	R-HSA-209560	NF-kB is activated and signals survival		6	5	0.833333	7	2	0	1	5	0.833333	6	1
STRING	mixed_nonenzyme_core_plus_all_pathway_enzymes	R-HSA-209560	NF-kB is activated and signals survival	O14920;P51617;Q9Y4K3	9	9	1	19	1	1	1	9	1	9	1
STRING	mixed_nonenzyme_core_plus_best_one_pathway_enzyme	R-HSA-209560	NF-kB is activated and signals survival	O14920	7	7	1	10	1	1	1	7	1	7	1
LIGMAP	mixed_complete_pathway	R-HSA-209560	NF-kB is activated and signals survival		9	5	0.555556	4	5	0	0	5	0.555556	6	0.666667
LIGMAP	mixed_nonenzyme_core	R-HSA-209560	NF-kB is activated and signals survival		6	5	0.833333	4	2	0	1	5	0.833333	6	1
LIGMAP	mixed_nonenzyme_core_plus_all_pathway_enzymes	R-HSA-209560	NF-kB is activated and signals survival	O14920;P51617;Q9Y4K3	9	5	0.555556	4	5	0	0	5	0.555556	6	0.666667
LIGMAP	mixed_nonenzyme_core_plus_best_one_pathway_enzyme	R-HSA-209560	NF-kB is activated and signals survival	Q9Y4K3	7	5	0.714286	4	3	0	0	5	0.714286	6	0.857143
STRING+LIGMAP	mixed_complete_pathway	R-HSA-209560	NF-kB is activated and signals survival		9	9	1	21	1	1	1	9	1	9	1
STRING+LIGMAP	mixed_nonenzyme_core	R-HSA-209560	NF-kB is activated and signals survival		6	6	1	9	1	1	1	6	1	6	1
STRING+LIGMAP	mixed_nonenzyme_core_plus_all_pathway_enzymes	R-HSA-209560	NF-kB is activated and signals survival	O14920;P51617;Q9Y4K3	9	9	1	21	1	1	1	9	1	9	1
STRING+LIGMAP	mixed_nonenzyme_core_plus_best_one_pathway_enzyme	R-HSA-209560	NF-kB is activated and signals survival	Q9Y4K3	7	7	1	13	1	1	1	7	1	7	1
LIGMAP+BioLiP	mixed_complete_pathway	R-HSA-209560	NF-kB is activated and signals survival		9	5	0.555556	4	5	0	0	5	0.555556	6	0.666667
LIGMAP+BioLiP	mixed_nonenzyme_core	R-HSA-209560	NF-kB is activated and signals survival		6	5	0.833333	4	2	0	1	5	0.833333	6	1
LIGMAP+BioLiP	mixed_nonenzyme_core_plus_all_pathway_enzymes	R-HSA-209560	NF-kB is activated and signals survival	O14920;P51617;Q9Y4K3	9	5	0.555556	4	5	0	0	5	0.555556	6	0.666667
LIGMAP+BioLiP	mixed_nonenzyme_core_plus_best_one_pathway_enzyme	R-HSA-209560	NF-kB is activated and signals survival	Q9Y4K3	7	5	0.714286	4	3	0	0	5	0.714286	6	0.857143
STRING+BioLiP+LIGMAP	mixed_complete_pathway	R-HSA-209560	NF-kB is activated and signals survival		9	9	1	21	1	1	1	9	1	9	1
STRING+BioLiP+LIGMAP	mixed_nonenzyme_core	R-HSA-209560	NF-kB is activated and signals survival		6	6	1	9	1	1	1	6	1	6	1
STRING+BioLiP+LIGMAP	mixed_nonenzyme_core_plus_all_pathway_enzymes	R-HSA-209560	NF-kB is activated and signals survival	O14920;P51617;Q9Y4K3	9	9	1	21	1	1	1	9	1	9	1
STRING+BioLiP+LIGMAP	mixed_nonenzyme_core_plus_best_one_pathway_enzyme	R-HSA-209560	NF-kB is activated and signals survival	Q9Y4K3	7	7	1	13	1	1	1	7	1	7	1
STRING	mixed_complete_pathway	R-HSA-209563	Axonal growth stimulation		3	3	1	3	1	1	1	3	1	3	1
STRING	mixed_nonenzyme_core	R-HSA-209563	Axonal growth stimulation		2	2	1	1	1	1	1	2	1	2	1
STRING	mixed_nonenzyme_core_plus_all_pathway_enzymes	R-HSA-209563	Axonal growth stimulation	P61586	3	3	1	3	1	1	1	3	1	3	1
STRING	mixed_nonenzyme_core_plus_best_one_pathway_enzyme	R-HSA-209563	Axonal growth stimulation	P61586	3	3	1	3	1	1	1	3	1	3	1
LIGMAP	mixed_complete_pathway	R-HSA-209563	Axonal growth stimulation		3	3	1	3	1	1	1	3	1	3	1
LIGMAP	mixed_nonenzyme_core	R-HSA-209563	Axonal growth stimulation		2	2	1	1	1	1	1	2	1	2	1
LIGMAP	mixed_nonenzyme_core_plus_all_pathway_enzymes	R-HSA-209563	Axonal growth stimulation	P61586	3	3	1	3	1	1	1	3	1	3	1
LIGMAP	mixed_nonenzyme_core_plus_best_one_pathway_enzyme	R-HSA-209563	Axonal growth stimulation	P61586	3	3	1	3	1	1	1	3	1	3	1
STRING+LIGMAP	mixed_complete_pathway	R-HSA-209563	Axonal growth stimulation		3	3	1	3	1	1	1	3	1	3	1
STRING+LIGMAP	mixed_nonenzyme_core	R-HSA-209563	Axonal growth stimulation		2	2	1	1	1	1	1	2	1	2	1
STRING+LIGMAP	mixed_nonenzyme_core_plus_all_pathway_enzymes	R-HSA-209563	Axonal growth stimulation	P61586	3	3	1	3	1	1	1	3	1	3	1
STRING+LIGMAP	mixed_nonenzyme_core_plus_best_one_pathway_enzyme	R-HSA-209563	Axonal growth stimulation	P61586	3	3	1	3	1	1	1	3	1	3	1
LIGMAP+BioLiP	mixed_complete_pathway	R-HSA-209563	Axonal growth stimulation		3	3	1	3	1	1	1	3	1	3	1
LIGMAP+BioLiP	mixed_nonenzyme_core	R-HSA-209563	Axonal growth stimulation		2	2	1	1	1	1	1	2	1	2	1
LIGMAP+BioLiP	mixed_nonenzyme_core_plus_all_pathway_enzymes	R-HSA-209563	Axonal growth stimulation	P61586	3	3	1	3	1	1	1	3	1	3	1
LIGMAP+BioLiP	mixed_nonenzyme_core_plus_best_one_pathway_enzyme	R-HSA-209563	Axonal growth stimulation	P61586	3	3	1	3	1	1	1	3	1	3	1
STRING+BioLiP+LIGMAP	mixed_complete_pathway	R-HSA-209563	Axonal growth stimulation		3	3	1	3	1	1	1	3	1	3	1
STRING+BioLiP+LIGMAP	mixed_nonenzyme_core	R-HSA-209563	Axonal growth stimulation		2	2	1	1	1	1	1	2	1	2	1
STRING+BioLiP+LIGMAP	mixed_nonenzyme_core_plus_all_pathway_enzymes	R-HSA-209563	Axonal growth stimulation	P61586	3	3	1	3	1	1	1	3	1	3	1
STRING+BioLiP+LIGMAP	mixed_nonenzyme_core_plus_best_one_pathway_enzyme	R-HSA-209563	Axonal growth stimulation	P61586	3	3	1	3	1	1	1	3	1	3	1
STRING	enzyme_only_pathway	R-HSA-209931	Serotonin and melatonin biosynthesis		4	2	0.5	1	3	0	0	2	0.5	3	0.75
LIGMAP	enzyme_only_pathway	R-HSA-209931	Serotonin and melatonin biosynthesis		4	3	0.75	2	2	0	1	3	0.75	4	1
STRING+LIGMAP	enzyme_only_pathway	R-HSA-209931	Serotonin and melatonin biosynthesis		4	4	1	3	1	1	1	4	1	4	1
LIGMAP+BioLiP	enzyme_only_pathway	R-HSA-209931	Serotonin and melatonin biosynthesis		4	4	1	3	1	1	1	4	1	4	1
STRING+BioLiP+LIGMAP	enzyme_only_pathway	R-HSA-209931	Serotonin and melatonin biosynthesis		4	4	1	3	1	1	1	4	1	4	1
STRING	mixed_complete_pathway	R-HSA-210455	Astrocytic Glutamate-Glutamine Uptake And Metabolism		2	2	1	1	1	1	1	2	1	2	1
STRING	mixed_nonenzyme_core	R-HSA-210455	Astrocytic Glutamate-Glutamine Uptake And Metabolism		2	2	1	1	1	1	1	2	1	2	1
STRING	mixed_nonenzyme_core_plus_all_pathway_enzymes	R-HSA-210455	Astrocytic Glutamate-Glutamine Uptake And Metabolism		2	2	1	1	1	1	1	2	1	2	1
STRING	mixed_nonenzyme_core_plus_best_one_pathway_enzyme	R-HSA-210455	Astrocytic Glutamate-Glutamine Uptake And Metabolism		2	2	1	1	1	1	1	2	1	2	1
LIGMAP	mixed_complete_pathway	R-HSA-210455	Astrocytic Glutamate-Glutamine Uptake And Metabolism		2	0	0	0	2	0	1	1	0.5	2	1
LIGMAP	mixed_nonenzyme_core	R-HSA-210455	Astrocytic Glutamate-Glutamine Uptake And Metabolism		2	0	0	0	2	0	1	1	0.5	2	1
LIGMAP	mixed_nonenzyme_core_plus_all_pathway_enzymes	R-HSA-210455	Astrocytic Glutamate-Glutamine Uptake And Metabolism		2	0	0	0	2	0	1	1	0.5	2	1
LIGMAP	mixed_nonenzyme_core_plus_best_one_pathway_enzyme	R-HSA-210455	Astrocytic Glutamate-Glutamine Uptake And Metabolism		2	0	0	0	2	0	1	1	0.5	2	1
STRING+LIGMAP	mixed_complete_pathway	R-HSA-210455	Astrocytic Glutamate-Glutamine Uptake And Metabolism		2	2	1	1	1	1	1	2	1	2	1
STRING+LIGMAP	mixed_nonenzyme_core	R-HSA-210455	Astrocytic Glutamate-Glutamine Uptake And Metabolism		2	2	1	1	1	1	1	2	1	2	1
STRING+LIGMAP	mixed_nonenzyme_core_plus_all_pathway_enzymes	R-HSA-210455	Astrocytic Glutamate-Glutamine Uptake And Metabolism		2	2	1	1	1	1	1	2	1	2	1
STRING+LIGMAP	mixed_nonenzyme_core_plus_best_one_pathway_enzyme	R-HSA-210455	Astrocytic Glutamate-Glutamine Uptake And Metabolism		2	2	1	1	1	1	1	2	1	2	1
LIGMAP+BioLiP	mixed_complete_pathway	R-HSA-210455	Astrocytic Glutamate-Glutamine Uptake And Metabolism		2	0	0	0	2	0	1	1	0.5	2	1
LIGMAP+BioLiP	mixed_nonenzyme_core	R-HSA-210455	Astrocytic Glutamate-Glutamine Uptake And Metabolism		2	0	0	0	2	0	1	1	0.5	2	1
LIGMAP+BioLiP	mixed_nonenzyme_core_plus_all_pathway_enzymes	R-HSA-210455	Astrocytic Glutamate-Glutamine Uptake And Metabolism		2	0	0	0	2	0	1	1	0.5	2	1
LIGMAP+BioLiP	mixed_nonenzyme_core_plus_best_one_pathway_enzyme	R-HSA-210455	Astrocytic Glutamate-Glutamine Uptake And Metabolism		2	0	0	0	2	0	1	1	0.5	2	1
STRING+BioLiP+LIGMAP	mixed_complete_pathway	R-HSA-210455	Astrocytic Glutamate-Glutamine Uptake And Metabolism		2	2	1	1	1	1	1	2	1	2	1
STRING+BioLiP+LIGMAP	mixed_nonenzyme_core	R-HSA-210455	Astrocytic Glutamate-Glutamine Uptake And Metabolism		2	2	1	1	1	1	1	2	1	2	1
STRING+BioLiP+LIGMAP	mixed_nonenzyme_core_plus_all_pathway_enzymes	R-HSA-210455	Astrocytic Glutamate-Glutamine Uptake And Metabolism		2	2	1	1	1	1	1	2	1	2	1
STRING+BioLiP+LIGMAP	mixed_nonenzyme_core_plus_best_one_pathway_enzyme	R-HSA-210455	Astrocytic Glutamate-Glutamine Uptake And Metabolism		2	2	1	1	1	1	1	2	1	2	1
STRING	mixed_complete_pathway	R-HSA-210500	Glutamate Neurotransmitter Release Cycle		8	6	0.75	3	5	0	0	2	0.25	4	0.5
STRING	mixed_nonenzyme_core	R-HSA-210500	Glutamate Neurotransmitter Release Cycle		6	4	0.666667	2	4	0	0	2	0.333333	4	0.666667
STRING	mixed_nonenzyme_core_plus_all_pathway_enzymes	R-HSA-210500	Glutamate Neurotransmitter Release Cycle	O94925;Q9UI32	8	6	0.75	3	5	0	0	2	0.25	4	0.5
STRING	mixed_nonenzyme_core_plus_best_one_pathway_enzyme	R-HSA-210500	Glutamate Neurotransmitter Release Cycle	Q9UI32	7	4	0.571429	2	5	0	0	2	0.285714	4	0.571429
LIGMAP	mixed_complete_pathway	R-HSA-210500	Glutamate Neurotransmitter Release Cycle		8	5	0.625	5	4	0	0	5	0.625	6	0.75
LIGMAP	mixed_nonenzyme_core	R-HSA-210500	Glutamate Neurotransmitter Release Cycle		6	3	0.5	2	4	0	0	3	0.5	4	0.666667
LIGMAP	mixed_nonenzyme_core_plus_all_pathway_enzymes	R-HSA-210500	Glutamate Neurotransmitter Release Cycle	O94925;Q9UI32	8	5	0.625	5	4	0	0	5	0.625	6	0.75
LIGMAP	mixed_nonenzyme_core_plus_best_one_pathway_enzyme	R-HSA-210500	Glutamate Neurotransmitter Release Cycle	Q9UI32	7	4	0.571429	3	4	0	0	4	0.571429	5	0.714286
STRING+LIGMAP	mixed_complete_pathway	R-HSA-210500	Glutamate Neurotransmitter Release Cycle		8	7	0.875	7	3	0	0	5	0.625	7	0.875
STRING+LIGMAP	mixed_nonenzyme_core	R-HSA-210500	Glutamate Neurotransmitter Release Cycle		6	5	0.833333	4	3	0	0	3	0.5	5	0.833333
STRING+LIGMAP	mixed_nonenzyme_core_plus_all_pathway_enzymes	R-HSA-210500	Glutamate Neurotransmitter Release Cycle	O94925;Q9UI32	8	7	0.875	7	3	0	0	5	0.625	7	0.875
STRING+LIGMAP	mixed_nonenzyme_core_plus_best_one_pathway_enzyme	R-HSA-210500	Glutamate Neurotransmitter Release Cycle	Q9UI32	7	6	0.857143	5	3	0	0	4	0.571429	6	0.857143
LIGMAP+BioLiP	mixed_complete_pathway	R-HSA-210500	Glutamate Neurotransmitter Release Cycle		8	5	0.625	5	4	0	0	5	0.625	6	0.75
LIGMAP+BioLiP	mixed_nonenzyme_core	R-HSA-210500	Glutamate Neurotransmitter Release Cycle		6	3	0.5	2	4	0	0	3	0.5	4	0.666667
LIGMAP+BioLiP	mixed_nonenzyme_core_plus_all_pathway_enzymes	R-HSA-210500	Glutamate Neurotransmitter Release Cycle	O94925;Q9UI32	8	5	0.625	5	4	0	0	5	0.625	6	0.75
LIGMAP+BioLiP	mixed_nonenzyme_core_plus_best_one_pathway_enzyme	R-HSA-210500	Glutamate Neurotransmitter Release Cycle	Q9UI32	7	4	0.571429	3	4	0	0	4	0.571429	5	0.714286
STRING+BioLiP+LIGMAP	mixed_complete_pathway	R-HSA-210500	Glutamate Neurotransmitter Release Cycle		8	7	0.875	7	3	0	0	5	0.625	7	0.875
STRING+BioLiP+LIGMAP	mixed_nonenzyme_core	R-HSA-210500	Glutamate Neurotransmitter Release Cycle		6	5	0.833333	4	3	0	0	3	0.5	5	0.833333
STRING+BioLiP+LIGMAP	mixed_nonenzyme_core_plus_all_pathway_enzymes	R-HSA-210500	Glutamate Neurotransmitter Release Cycle	O94925;Q9UI32	8	7	0.875	7	3	0	0	5	0.625	7	0.875
STRING+BioLiP+LIGMAP	mixed_nonenzyme_core_plus_best_one_pathway_enzyme	R-HSA-210500	Glutamate Neurotransmitter Release Cycle	Q9UI32	7	6	0.857143	5	3	0	0	4	0.571429	6	0.857143
STRING	mixed_complete_pathway	R-HSA-210744	Regulation of gene expression in late stage (branching morphogenesis) pancreatic bud precursor cells		6	6	1	13	1	1	1	6	1	6	1
STRING	mixed_nonenzyme_core	R-HSA-210744	Regulation of gene expression in late stage (branching morphogenesis) pancreatic bud precursor cells		2	2	1	1	1	1	1	2	1	2	1
STRING	mixed_nonenzyme_core_plus_all_pathway_enzymes	R-HSA-210744	Regulation of gene expression in late stage (branching morphogenesis) pancreatic bud precursor cells	Q09472;Q92793;Q92830;Q92831	6	6	1	13	1	1	1	6	1	6	1
STRING	mixed_nonenzyme_core_plus_best_one_pathway_enzyme	R-HSA-210744	Regulation of gene expression in late stage (branching morphogenesis) pancreatic bud precursor cells	Q92831	3	3	1	3	1	1	1	3	1	3	1
LIGMAP	mixed_complete_pathway	R-HSA-210744	Regulation of gene expression in late stage (branching morphogenesis) pancreatic bud precursor cells		6	4	0.666667	6	3	0	0	4	0.666667	5	0.833333
LIGMAP	mixed_nonenzyme_core	R-HSA-210744	Regulation of gene expression in late stage (branching morphogenesis) pancreatic bud precursor cells		2	0	0	0	2	0	1	1	0.5	2	1
LIGMAP	mixed_nonenzyme_core_plus_all_pathway_enzymes	R-HSA-210744	Regulation of gene expression in late stage (branching morphogenesis) pancreatic bud precursor cells	Q09472;Q92793;Q92830;Q92831	6	4	0.666667	6	3	0	0	4	0.666667	5	0.833333
LIGMAP	mixed_nonenzyme_core_plus_best_one_pathway_enzyme	R-HSA-210744	Regulation of gene expression in late stage (branching morphogenesis) pancreatic bud precursor cells	Q92831	3	0	0	0	3	0	0	1	0.333333	2	0.666667
STRING+LIGMAP	mixed_complete_pathway	R-HSA-210744	Regulation of gene expression in late stage (branching morphogenesis) pancreatic bud precursor cells		6	6	1	13	1	1	1	6	1	6	1
STRING+LIGMAP	mixed_nonenzyme_core	R-HSA-210744	Regulation of gene expression in late stage (branching morphogenesis) pancreatic bud precursor cells		2	2	1	1	1	1	1	2	1	2	1
STRING+LIGMAP	mixed_nonenzyme_core_plus_all_pathway_enzymes	R-HSA-210744	Regulation of gene expression in late stage (branching morphogenesis) pancreatic bud precursor cells	Q09472;Q92793;Q92830;Q92831	6	6	1	13	1	1	1	6	1	6	1
STRING+LIGMAP	mixed_nonenzyme_core_plus_best_one_pathway_enzyme	R-HSA-210744	Regulation of gene expression in late stage (branching morphogenesis) pancreatic bud precursor cells	Q92831	3	3	1	3	1	1	1	3	1	3	1
LIGMAP+BioLiP	mixed_complete_pathway	R-HSA-210744	Regulation of gene expression in late stage (branching morphogenesis) pancreatic bud precursor cells		6	4	0.666667	6	3	0	0	4	0.666667	5	0.833333
LIGMAP+BioLiP	mixed_nonenzyme_core	R-HSA-210744	Regulation of gene expression in late stage (branching morphogenesis) pancreatic bud precursor cells		2	0	0	0	2	0	1	1	0.5	2	1
LIGMAP+BioLiP	mixed_nonenzyme_core_plus_all_pathway_enzymes	R-HSA-210744	Regulation of gene expression in late stage (branching morphogenesis) pancreatic bud precursor cells	Q09472;Q92793;Q92830;Q92831	6	4	0.666667	6	3	0	0	4	0.666667	5	0.833333
LIGMAP+BioLiP	mixed_nonenzyme_core_plus_best_one_pathway_enzyme	R-HSA-210744	Regulation of gene expression in late stage (branching morphogenesis) pancreatic bud precursor cells	Q92831	3	0	0	0	3	0	0	1	0.333333	2	0.666667
STRING+BioLiP+LIGMAP	mixed_complete_pathway	R-HSA-210744	Regulation of gene expression in late stage (branching morphogenesis) pancreatic bud precursor cells		6	6	1	13	1	1	1	6	1	6	1
STRING+BioLiP+LIGMAP	mixed_nonenzyme_core	R-HSA-210744	Regulation of gene expression in late stage (branching morphogenesis) pancreatic bud precursor cells		2	2	1	1	1	1	1	2	1	2	1
STRING+BioLiP+LIGMAP	mixed_nonenzyme_core_plus_all_pathway_enzymes	R-HSA-210744	Regulation of gene expression in late stage (branching morphogenesis) pancreatic bud precursor cells	Q09472;Q92793;Q92830;Q92831	6	6	1	13	1	1	1	6	1	6	1
STRING+BioLiP+LIGMAP	mixed_nonenzyme_core_plus_best_one_pathway_enzyme	R-HSA-210744	Regulation of gene expression in late stage (branching morphogenesis) pancreatic bud precursor cells	Q92831	3	3	1	3	1	1	1	3	1	3	1
STRING	mixed_complete_pathway	R-HSA-210745	Regulation of gene expression in beta cells		6	0	0	0	6	0	0	1	0.166667	2	0.333333
STRING	mixed_nonenzyme_core	R-HSA-210745	Regulation of gene expression in beta cells		5	0	0	0	5	0	0	1	0.2	2	0.4
STRING	mixed_nonenzyme_core_plus_all_pathway_enzymes	R-HSA-210745	Regulation of gene expression in beta cells	P35557	6	0	0	0	6	0	0	1	0.166667	2	0.333333
STRING	mixed_nonenzyme_core_plus_best_one_pathway_enzyme	R-HSA-210745	Regulation of gene expression in beta cells	P35557	6	0	0	0	6	0	0	1	0.166667	2	0.333333
LIGMAP	mixed_complete_pathway	R-HSA-210745	Regulation of gene expression in beta cells		6	4	0.666667	3	3	0	0	4	0.666667	5	0.833333
LIGMAP	mixed_nonenzyme_core	R-HSA-210745	Regulation of gene expression in beta cells		5	2	0.4	1	4	0	0	2	0.4	3	0.6
LIGMAP	mixed_nonenzyme_core_plus_all_pathway_enzymes	R-HSA-210745	Regulation of gene expression in beta cells	P35557	6	4	0.666667	3	3	0	0	4	0.666667	5	0.833333
LIGMAP	mixed_nonenzyme_core_plus_best_one_pathway_enzyme	R-HSA-210745	Regulation of gene expression in beta cells	P35557	6	4	0.666667	3	3	0	0	4	0.666667	5	0.833333
STRING+LIGMAP	mixed_complete_pathway	R-HSA-210745	Regulation of gene expression in beta cells		6	4	0.666667	3	3	0	0	4	0.666667	5	0.833333
STRING+LIGMAP	mixed_nonenzyme_core	R-HSA-210745	Regulation of gene expression in beta cells		5	2	0.4	1	4	0	0	2	0.4	3	0.6
STRING+LIGMAP	mixed_nonenzyme_core_plus_all_pathway_enzymes	R-HSA-210745	Regulation of gene expression in beta cells	P35557	6	4	0.666667	3	3	0	0	4	0.666667	5	0.833333
STRING+LIGMAP	mixed_nonenzyme_core_plus_best_one_pathway_enzyme	R-HSA-210745	Regulation of gene expression in beta cells	P35557	6	4	0.666667	3	3	0	0	4	0.666667	5	0.833333
LIGMAP+BioLiP	mixed_complete_pathway	R-HSA-210745	Regulation of gene expression in beta cells		6	4	0.666667	3	3	0	0	4	0.666667	5	0.833333
LIGMAP+BioLiP	mixed_nonenzyme_core	R-HSA-210745	Regulation of gene expression in beta cells		5	2	0.4	1	4	0	0	2	0.4	3	0.6
LIGMAP+BioLiP	mixed_nonenzyme_core_plus_all_pathway_enzymes	R-HSA-210745	Regulation of gene expression in beta cells	P35557	6	4	0.666667	3	3	0	0	4	0.666667	5	0.833333
LIGMAP+BioLiP	mixed_nonenzyme_core_plus_best_one_pathway_enzyme	R-HSA-210745	Regulation of gene expression in beta cells	P35557	6	4	0.666667	3	3	0	0	4	0.666667	5	0.833333
STRING+BioLiP+LIGMAP	mixed_complete_pathway	R-HSA-210745	Regulation of gene expression in beta cells		6	4	0.666667	3	3	0	0	4	0.666667	5	0.833333
STRING+BioLiP+LIGMAP	mixed_nonenzyme_core	R-HSA-210745	Regulation of gene expression in beta cells		5	2	0.4	1	4	0	0	2	0.4	3	0.6
STRING+BioLiP+LIGMAP	mixed_nonenzyme_core_plus_all_pathway_enzymes	R-HSA-210745	Regulation of gene expression in beta cells	P35557	6	4	0.666667	3	3	0	0	4	0.666667	5	0.833333
STRING+BioLiP+LIGMAP	mixed_nonenzyme_core_plus_best_one_pathway_enzyme	R-HSA-210745	Regulation of gene expression in beta cells	P35557	6	4	0.666667	3	3	0	0	4	0.666667	5	0.833333
STRING	mixed_complete_pathway	R-HSA-210990	PECAM1 interactions		11	11	1	20	1	1	1	11	1	11	1
STRING	mixed_nonenzyme_core	R-HSA-210990	PECAM1 interactions		3	3	1	2	1	1	1	3	1	3	1
STRING	mixed_nonenzyme_core_plus_all_pathway_enzymes	R-HSA-210990	PECAM1 interactions	P06239;P06241;P07948;P12931;P19174;P29350;Q06124;Q92835	11	11	1	20	1	1	1	11	1	11	1
STRING	mixed_nonenzyme_core_plus_best_one_pathway_enzyme	R-HSA-210990	PECAM1 interactions	Q92835	4	4	1	3	1	1	1	4	1	4	1
LIGMAP	mixed_complete_pathway	R-HSA-210990	PECAM1 interactions		11	10	0.909091	34	2	0	1	10	0.909091	11	1
LIGMAP	mixed_nonenzyme_core	R-HSA-210990	PECAM1 interactions		3	2	0.666667	1	2	0	1	2	0.666667	3	1
LIGMAP	mixed_nonenzyme_core_plus_all_pathway_enzymes	R-HSA-210990	PECAM1 interactions	P06239;P06241;P07948;P12931;P19174;P29350;Q06124;Q92835	11	10	0.909091	34	2	0	1	10	0.909091	11	1
LIGMAP	mixed_nonenzyme_core_plus_best_one_pathway_enzyme	R-HSA-210990	PECAM1 interactions	Q06124	4	3	0.75	3	2	0	1	3	0.75	4	1
STRING+LIGMAP	mixed_complete_pathway	R-HSA-210990	PECAM1 interactions		11	11	1	41	1	1	1	11	1	11	1
STRING+LIGMAP	mixed_nonenzyme_core	R-HSA-210990	PECAM1 interactions		3	3	1	2	1	1	1	3	1	3	1
STRING+LIGMAP	mixed_nonenzyme_core_plus_all_pathway_enzymes	R-HSA-210990	PECAM1 interactions	P06239;P06241;P07948;P12931;P19174;P29350;Q06124;Q92835	11	11	1	41	1	1	1	11	1	11	1
STRING+LIGMAP	mixed_nonenzyme_core_plus_best_one_pathway_enzyme	R-HSA-210990	PECAM1 interactions	Q06124	4	4	1	5	1	1	1	4	1	4	1
LIGMAP+BioLiP	mixed_complete_pathway	R-HSA-210990	PECAM1 interactions		11	10	0.909091	34	2	0	1	10	0.909091	11	1
LIGMAP+BioLiP	mixed_nonenzyme_core	R-HSA-210990	PECAM1 interactions		3	2	0.666667	1	2	0	1	2	0.666667	3	1
LIGMAP+BioLiP	mixed_nonenzyme_core_plus_all_pathway_enzymes	R-HSA-210990	PECAM1 interactions	P06239;P06241;P07948;P12931;P19174;P29350;Q06124;Q92835	11	10	0.909091	34	2	0	1	10	0.909091	11	1
LIGMAP+BioLiP	mixed_nonenzyme_core_plus_best_one_pathway_enzyme	R-HSA-210990	PECAM1 interactions	Q06124	4	3	0.75	3	2	0	1	3	0.75	4	1
STRING+BioLiP+LIGMAP	mixed_complete_pathway	R-HSA-210990	PECAM1 interactions		11	11	1	41	1	1	1	11	1	11	1
STRING+BioLiP+LIGMAP	mixed_nonenzyme_core	R-HSA-210990	PECAM1 interactions		3	3	1	2	1	1	1	3	1	3	1
STRING+BioLiP+LIGMAP	mixed_nonenzyme_core_plus_all_pathway_enzymes	R-HSA-210990	PECAM1 interactions	P06239;P06241;P07948;P12931;P19174;P29350;Q06124;Q92835	11	11	1	41	1	1	1	11	1	11	1
STRING+BioLiP+LIGMAP	mixed_nonenzyme_core_plus_best_one_pathway_enzyme	R-HSA-210990	PECAM1 interactions	Q06124	4	4	1	5	1	1	1	4	1	4	1
STRING	mixed_complete_pathway	R-HSA-210991	Basigin interactions		12	11	0.916667	11	2	0	1	11	0.916667	12	1
STRING	mixed_nonenzyme_core	R-HSA-210991	Basigin interactions		9	8	0.888889	8	2	0	1	8	0.888889	9	1
STRING	mixed_nonenzyme_core_plus_all_pathway_enzymes	R-HSA-210991	Basigin interactions	P03956;P62937;Q13356	12	11	0.916667	11	2	0	1	11	0.916667	12	1
STRING	mixed_nonenzyme_core_plus_best_one_pathway_enzyme	R-HSA-210991	Basigin interactions	Q13356	10	9	0.9	9	2	0	1	9	0.9	10	1
LIGMAP	mixed_complete_pathway	R-HSA-210991	Basigin interactions		12	11	0.916667	29	2	0	1	11	0.916667	12	1
LIGMAP	mixed_nonenzyme_core	R-HSA-210991	Basigin interactions		9	8	0.888889	22	2	0	1	8	0.888889	9	1
LIGMAP	mixed_nonenzyme_core_plus_all_pathway_enzymes	R-HSA-210991	Basigin interactions	P03956;P62937;Q13356	12	11	0.916667	29	2	0	1	11	0.916667	12	1
LIGMAP	mixed_nonenzyme_core_plus_best_one_pathway_enzyme	R-HSA-210991	Basigin interactions	P62937	10	9	0.9	25	2	0	1	9	0.9	10	1
STRING+LIGMAP	mixed_complete_pathway	R-HSA-210991	Basigin interactions		12	12	1	31	1	1	1	12	1	12	1
STRING+LIGMAP	mixed_nonenzyme_core	R-HSA-210991	Basigin interactions		9	9	1	24	1	1	1	9	1	9	1
STRING+LIGMAP	mixed_nonenzyme_core_plus_all_pathway_enzymes	R-HSA-210991	Basigin interactions	P03956;P62937;Q13356	12	12	1	31	1	1	1	12	1	12	1
STRING+LIGMAP	mixed_nonenzyme_core_plus_best_one_pathway_enzyme	R-HSA-210991	Basigin interactions	P62937	10	10	1	27	1	1	1	10	1	10	1
LIGMAP+BioLiP	mixed_complete_pathway	R-HSA-210991	Basigin interactions		12	11	0.916667	29	2	0	1	11	0.916667	12	1
LIGMAP+BioLiP	mixed_nonenzyme_core	R-HSA-210991	Basigin interactions		9	8	0.888889	22	2	0	1	8	0.888889	9	1
LIGMAP+BioLiP	mixed_nonenzyme_core_plus_all_pathway_enzymes	R-HSA-210991	Basigin interactions	P03956;P62937;Q13356	12	11	0.916667	29	2	0	1	11	0.916667	12	1
LIGMAP+BioLiP	mixed_nonenzyme_core_plus_best_one_pathway_enzyme	R-HSA-210991	Basigin interactions	P62937	10	9	0.9	25	2	0	1	9	0.9	10	1
STRING+BioLiP+LIGMAP	mixed_complete_pathway	R-HSA-210991	Basigin interactions		12	12	1	31	1	1	1	12	1	12	1
STRING+BioLiP+LIGMAP	mixed_nonenzyme_core	R-HSA-210991	Basigin interactions		9	9	1	24	1	1	1	9	1	9	1
STRING+BioLiP+LIGMAP	mixed_nonenzyme_core_plus_all_pathway_enzymes	R-HSA-210991	Basigin interactions	P03956;P62937;Q13356	12	12	1	31	1	1	1	12	1	12	1
STRING+BioLiP+LIGMAP	mixed_nonenzyme_core_plus_best_one_pathway_enzyme	R-HSA-210991	Basigin interactions	P62937	10	10	1	27	1	1	1	10	1	10	1
STRING	mixed_complete_pathway	R-HSA-210993	Tie2 Signaling		15	15	1	30	1	1	1	15	1	15	1
STRING	mixed_nonenzyme_core	R-HSA-210993	Tie2 Signaling		9	7	0.777778	8	4	0	0	5	0.555556	7	0.777778
STRING	mixed_nonenzyme_core_plus_all_pathway_enzymes	R-HSA-210993	Tie2 Signaling	P01111;P01112;P01116;P42336;Q02763;Q06124	15	15	1	30	1	1	1	15	1	15	1
STRING	mixed_nonenzyme_core_plus_best_one_pathway_enzyme	R-HSA-210993	Tie2 Signaling	Q02763	10	9	0.9	12	2	0	1	9	0.9	10	1
LIGMAP	mixed_complete_pathway	R-HSA-210993	Tie2 Signaling		15	13	0.866667	40	3	0	0	13	0.866667	14	0.933333
LIGMAP	mixed_nonenzyme_core	R-HSA-210993	Tie2 Signaling		9	7	0.777778	9	3	0	0	7	0.777778	8	0.888889
LIGMAP	mixed_nonenzyme_core_plus_all_pathway_enzymes	R-HSA-210993	Tie2 Signaling	P01111;P01112;P01116;P42336;Q02763;Q06124	15	13	0.866667	40	3	0	0	13	0.866667	14	0.933333
LIGMAP	mixed_nonenzyme_core_plus_best_one_pathway_enzyme	R-HSA-210993	Tie2 Signaling	Q06124	10	8	0.8	15	3	0	0	8	0.8	9	0.9
STRING+LIGMAP	mixed_complete_pathway	R-HSA-210993	Tie2 Signaling		15	15	1	52	1	1	1	15	1	15	1
STRING+LIGMAP	mixed_nonenzyme_core	R-HSA-210993	Tie2 Signaling		9	9	1	14	2	0	1	7	0.777778	9	1
STRING+LIGMAP	mixed_nonenzyme_core_plus_all_pathway_enzymes	R-HSA-210993	Tie2 Signaling	P01111;P01112;P01116;P42336;Q02763;Q06124	15	15	1	52	1	1	1	15	1	15	1
STRING+LIGMAP	mixed_nonenzyme_core_plus_best_one_pathway_enzyme	R-HSA-210993	Tie2 Signaling	Q02763	10	10	1	19	1	1	1	10	1	10	1
LIGMAP+BioLiP	mixed_complete_pathway	R-HSA-210993	Tie2 Signaling		15	13	0.866667	40	3	0	0	13	0.866667	14	0.933333
LIGMAP+BioLiP	mixed_nonenzyme_core	R-HSA-210993	Tie2 Signaling		9	7	0.777778	9	3	0	0	7	0.777778	8	0.888889
LIGMAP+BioLiP	mixed_nonenzyme_core_plus_all_pathway_enzymes	R-HSA-210993	Tie2 Signaling	P01111;P01112;P01116;P42336;Q02763;Q06124	15	13	0.866667	40	3	0	0	13	0.866667	14	0.933333
LIGMAP+BioLiP	mixed_nonenzyme_core_plus_best_one_pathway_enzyme	R-HSA-210993	Tie2 Signaling	Q06124	10	8	0.8	15	3	0	0	8	0.8	9	0.9
STRING+BioLiP+LIGMAP	mixed_complete_pathway	R-HSA-210993	Tie2 Signaling		15	15	1	52	1	1	1	15	1	15	1
STRING+BioLiP+LIGMAP	mixed_nonenzyme_core	R-HSA-210993	Tie2 Signaling		9	9	1	14	2	0	1	7	0.777778	9	1
STRING+BioLiP+LIGMAP	mixed_nonenzyme_core_plus_all_pathway_enzymes	R-HSA-210993	Tie2 Signaling	P01111;P01112;P01116;P42336;Q02763;Q06124	15	15	1	52	1	1	1	15	1	15	1
STRING+BioLiP+LIGMAP	mixed_nonenzyme_core_plus_best_one_pathway_enzyme	R-HSA-210993	Tie2 Signaling	Q02763	10	10	1	19	1	1	1	10	1	10	1
STRING	mixed_complete_pathway	R-HSA-211163	AKT-mediated inactivation of FOXO1A		2	2	1	1	1	1	1	2	1	2	1
LIGMAP	mixed_complete_pathway	R-HSA-211163	AKT-mediated inactivation of FOXO1A		2	2	1	1	1	1	1	2	1	2	1
STRING+LIGMAP	mixed_complete_pathway	R-HSA-211163	AKT-mediated inactivation of FOXO1A		2	2	1	1	1	1	1	2	1	2	1
LIGMAP+BioLiP	mixed_complete_pathway	R-HSA-211163	AKT-mediated inactivation of FOXO1A		2	2	1	1	1	1	1	2	1	2	1
STRING+BioLiP+LIGMAP	mixed_complete_pathway	R-HSA-211163	AKT-mediated inactivation of FOXO1A		2	2	1	1	1	1	1	2	1	2	1
STRING	mixed_complete_pathway	R-HSA-211733	Regulation of activated PAK-2p34 by proteasome mediated degradation		8	8	1	28	1	1	1	8	1	8	1
STRING	mixed_nonenzyme_core	R-HSA-211733	Regulation of activated PAK-2p34 by proteasome mediated degradation		8	8	1	28	1	1	1	8	1	8	1
STRING	mixed_nonenzyme_core_plus_all_pathway_enzymes	R-HSA-211733	Regulation of activated PAK-2p34 by proteasome mediated degradation		8	8	1	28	1	1	1	8	1	8	1
STRING	mixed_nonenzyme_core_plus_best_one_pathway_enzyme	R-HSA-211733	Regulation of activated PAK-2p34 by proteasome mediated degradation		8	8	1	28	1	1	1	8	1	8	1
LIGMAP	mixed_complete_pathway	R-HSA-211733	Regulation of activated PAK-2p34 by proteasome mediated degradation		8	3	0.375	2	6	0	0	3	0.375	4	0.5
LIGMAP	mixed_nonenzyme_core	R-HSA-211733	Regulation of activated PAK-2p34 by proteasome mediated degradation		8	3	0.375	2	6	0	0	3	0.375	4	0.5
LIGMAP	mixed_nonenzyme_core_plus_all_pathway_enzymes	R-HSA-211733	Regulation of activated PAK-2p34 by proteasome mediated degradation		8	3	0.375	2	6	0	0	3	0.375	4	0.5
LIGMAP	mixed_nonenzyme_core_plus_best_one_pathway_enzyme	R-HSA-211733	Regulation of activated PAK-2p34 by proteasome mediated degradation		8	3	0.375	2	6	0	0	3	0.375	4	0.5
STRING+LIGMAP	mixed_complete_pathway	R-HSA-211733	Regulation of activated PAK-2p34 by proteasome mediated degradation		8	8	1	28	1	1	1	8	1	8	1
STRING+LIGMAP	mixed_nonenzyme_core	R-HSA-211733	Regulation of activated PAK-2p34 by proteasome mediated degradation		8	8	1	28	1	1	1	8	1	8	1
STRING+LIGMAP	mixed_nonenzyme_core_plus_all_pathway_enzymes	R-HSA-211733	Regulation of activated PAK-2p34 by proteasome mediated degradation		8	8	1	28	1	1	1	8	1	8	1
STRING+LIGMAP	mixed_nonenzyme_core_plus_best_one_pathway_enzyme	R-HSA-211733	Regulation of activated PAK-2p34 by proteasome mediated degradation		8	8	1	28	1	1	1	8	1	8	1
LIGMAP+BioLiP	mixed_complete_pathway	R-HSA-211733	Regulation of activated PAK-2p34 by proteasome mediated degradation		8	5	0.625	3	5	0	0	3	0.375	5	0.625
LIGMAP+BioLiP	mixed_nonenzyme_core	R-HSA-211733	Regulation of activated PAK-2p34 by proteasome mediated degradation		8	5	0.625	3	5	0	0	3	0.375	5	0.625
LIGMAP+BioLiP	mixed_nonenzyme_core_plus_all_pathway_enzymes	R-HSA-211733	Regulation of activated PAK-2p34 by proteasome mediated degradation		8	5	0.625	3	5	0	0	3	0.375	5	0.625
LIGMAP+BioLiP	mixed_nonenzyme_core_plus_best_one_pathway_enzyme	R-HSA-211733	Regulation of activated PAK-2p34 by proteasome mediated degradation		8	5	0.625	3	5	0	0	3	0.375	5	0.625
STRING+BioLiP+LIGMAP	mixed_complete_pathway	R-HSA-211733	Regulation of activated PAK-2p34 by proteasome mediated degradation		8	8	1	28	1	1	1	8	1	8	1
STRING+BioLiP+LIGMAP	mixed_nonenzyme_core	R-HSA-211733	Regulation of activated PAK-2p34 by proteasome mediated degradation		8	8	1	28	1	1	1	8	1	8	1
STRING+BioLiP+LIGMAP	mixed_nonenzyme_core_plus_all_pathway_enzymes	R-HSA-211733	Regulation of activated PAK-2p34 by proteasome mediated degradation		8	8	1	28	1	1	1	8	1	8	1
STRING+BioLiP+LIGMAP	mixed_nonenzyme_core_plus_best_one_pathway_enzyme	R-HSA-211733	Regulation of activated PAK-2p34 by proteasome mediated degradation		8	8	1	28	1	1	1	8	1	8	1
STRING	enzyme_only_pathway	R-HSA-211935	Fatty acids		3	0	0	0	3	0	0	1	0.333333	2	0.666667
LIGMAP	enzyme_only_pathway	R-HSA-211935	Fatty acids		3	3	1	3	1	1	1	3	1	3	1
STRING+LIGMAP	enzyme_only_pathway	R-HSA-211935	Fatty acids		3	3	1	3	1	1	1	3	1	3	1
LIGMAP+BioLiP	enzyme_only_pathway	R-HSA-211935	Fatty acids		3	3	1	3	1	1	1	3	1	3	1
STRING+BioLiP+LIGMAP	enzyme_only_pathway	R-HSA-211935	Fatty acids		3	3	1	3	1	1	1	3	1	3	1
STRING	mixed_complete_pathway	R-HSA-211945	Phase I - Functionalization of compounds		13	4	0.307692	4	10	0	0	4	0.307692	5	0.384615
STRING	mixed_nonenzyme_core	R-HSA-211945	Phase I - Functionalization of compounds		2	0	0	0	2	0	1	1	0.5	2	1
STRING	mixed_nonenzyme_core_plus_all_pathway_enzymes	R-HSA-211945	Phase I - Functionalization of compounds	O75828;P00387;P08684;P16083;P19801;P20813;P23141;P30838;Q16853;Q5VT66;Q86WA6	13	4	0.307692	4	10	0	0	4	0.307692	5	0.384615
STRING	mixed_nonenzyme_core_plus_best_one_pathway_enzyme	R-HSA-211945	Phase I - Functionalization of compounds	Q5VT66	3	2	0.666667	1	2	0	1	2	0.666667	3	1
LIGMAP	mixed_complete_pathway	R-HSA-211945	Phase I - Functionalization of compounds		13	11	0.846154	16	3	0	0	11	0.846154	12	0.923077
LIGMAP	mixed_nonenzyme_core	R-HSA-211945	Phase I - Functionalization of compounds		2	0	0	0	2	0	1	1	0.5	2	1
LIGMAP	mixed_nonenzyme_core_plus_all_pathway_enzymes	R-HSA-211945	Phase I - Functionalization of compounds	O75828;P00387;P08684;P16083;P19801;P20813;P23141;P30838;Q16853;Q5VT66;Q86WA6	13	11	0.846154	16	3	0	0	11	0.846154	12	0.923077
LIGMAP	mixed_nonenzyme_core_plus_best_one_pathway_enzyme	R-HSA-211945	Phase I - Functionalization of compounds	P16083	3	2	0.666667	1	2	0	1	2	0.666667	3	1
STRING+LIGMAP	mixed_complete_pathway	R-HSA-211945	Phase I - Functionalization of compounds		13	12	0.923077	20	2	0	1	12	0.923077	13	1
STRING+LIGMAP	mixed_nonenzyme_core	R-HSA-211945	Phase I - Functionalization of compounds		2	0	0	0	2	0	1	1	0.5	2	1
STRING+LIGMAP	mixed_nonenzyme_core_plus_all_pathway_enzymes	R-HSA-211945	Phase I - Functionalization of compounds	O75828;P00387;P08684;P16083;P19801;P20813;P23141;P30838;Q16853;Q5VT66;Q86WA6	13	12	0.923077	20	2	0	1	12	0.923077	13	1
STRING+LIGMAP	mixed_nonenzyme_core_plus_best_one_pathway_enzyme	R-HSA-211945	Phase I - Functionalization of compounds	P08684	3	3	1	2	1	1	1	3	1	3	1
LIGMAP+BioLiP	mixed_complete_pathway	R-HSA-211945	Phase I - Functionalization of compounds		13	12	0.923077	18	2	0	1	12	0.923077	13	1
LIGMAP+BioLiP	mixed_nonenzyme_core	R-HSA-211945	Phase I - Functionalization of compounds		2	0	0	0	2	0	1	1	0.5	2	1
LIGMAP+BioLiP	mixed_nonenzyme_core_plus_all_pathway_enzymes	R-HSA-211945	Phase I - Functionalization of compounds	O75828;P00387;P08684;P16083;P19801;P20813;P23141;P30838;Q16853;Q5VT66;Q86WA6	13	12	0.923077	18	2	0	1	12	0.923077	13	1
LIGMAP+BioLiP	mixed_nonenzyme_core_plus_best_one_pathway_enzyme	R-HSA-211945	Phase I - Functionalization of compounds	P08684	3	3	1	2	1	1	1	3	1	3	1
STRING+BioLiP+LIGMAP	mixed_complete_pathway	R-HSA-211945	Phase I - Functionalization of compounds		13	12	0.923077	21	2	0	1	12	0.923077	13	1
STRING+BioLiP+LIGMAP	mixed_nonenzyme_core	R-HSA-211945	Phase I - Functionalization of compounds		2	0	0	0	2	0	1	1	0.5	2	1
STRING+BioLiP+LIGMAP	mixed_nonenzyme_core_plus_all_pathway_enzymes	R-HSA-211945	Phase I - Functionalization of compounds	O75828;P00387;P08684;P16083;P19801;P20813;P23141;P30838;Q16853;Q5VT66;Q86WA6	13	12	0.923077	21	2	0	1	12	0.923077	13	1
STRING+BioLiP+LIGMAP	mixed_nonenzyme_core_plus_best_one_pathway_enzyme	R-HSA-211945	Phase I - Functionalization of compounds	P08684	3	3	1	2	1	1	1	3	1	3	1
STRING	mixed_complete_pathway	R-HSA-211976	Endogenous sterols		12	3	0.25	3	10	0	0	3	0.25	4	0.333333
STRING	mixed_nonenzyme_core	R-HSA-211976	Endogenous sterols		4	2	0.5	1	3	0	0	2	0.5	3	0.75
STRING	mixed_nonenzyme_core_plus_all_pathway_enzymes	R-HSA-211976	Endogenous sterols	P05108;P11511;P15538;P22680;Q15788;Q16678;Q16850;Q9Y6A2	12	3	0.25	3	10	0	0	3	0.25	4	0.333333
STRING	mixed_nonenzyme_core_plus_best_one_pathway_enzyme	R-HSA-211976	Endogenous sterols	Q15788	5	3	0.6	3	3	0	0	3	0.6	4	0.8
LIGMAP	mixed_complete_pathway	R-HSA-211976	Endogenous sterols		12	11	0.916667	49	2	0	1	11	0.916667	12	1
LIGMAP	mixed_nonenzyme_core	R-HSA-211976	Endogenous sterols		4	3	0.75	2	2	0	1	3	0.75	4	1
LIGMAP	mixed_nonenzyme_core_plus_all_pathway_enzymes	R-HSA-211976	Endogenous sterols	P05108;P11511;P15538;P22680;Q15788;Q16678;Q16850;Q9Y6A2	12	11	0.916667	49	2	0	1	11	0.916667	12	1
LIGMAP	mixed_nonenzyme_core_plus_best_one_pathway_enzyme	R-HSA-211976	Endogenous sterols	Q9Y6A2	5	4	0.8	5	2	0	1	4	0.8	5	1
STRING+LIGMAP	mixed_complete_pathway	R-HSA-211976	Endogenous sterols		12	11	0.916667	49	2	0	1	11	0.916667	12	1
STRING+LIGMAP	mixed_nonenzyme_core	R-HSA-211976	Endogenous sterols		4	3	0.75	2	2	0	1	3	0.75	4	1
STRING+LIGMAP	mixed_nonenzyme_core_plus_all_pathway_enzymes	R-HSA-211976	Endogenous sterols	P05108;P11511;P15538;P22680;Q15788;Q16678;Q16850;Q9Y6A2	12	11	0.916667	49	2	0	1	11	0.916667	12	1
STRING+LIGMAP	mixed_nonenzyme_core_plus_best_one_pathway_enzyme	R-HSA-211976	Endogenous sterols	Q9Y6A2	5	4	0.8	5	2	0	1	4	0.8	5	1
LIGMAP+BioLiP	mixed_complete_pathway	R-HSA-211976	Endogenous sterols		12	11	0.916667	49	2	0	1	11	0.916667	12	1
LIGMAP+BioLiP	mixed_nonenzyme_core	R-HSA-211976	Endogenous sterols		4	3	0.75	2	2	0	1	3	0.75	4	1
LIGMAP+BioLiP	mixed_nonenzyme_core_plus_all_pathway_enzymes	R-HSA-211976	Endogenous sterols	P05108;P11511;P15538;P22680;Q15788;Q16678;Q16850;Q9Y6A2	12	11	0.916667	49	2	0	1	11	0.916667	12	1
LIGMAP+BioLiP	mixed_nonenzyme_core_plus_best_one_pathway_enzyme	R-HSA-211976	Endogenous sterols	Q9Y6A2	5	4	0.8	5	2	0	1	4	0.8	5	1
STRING+BioLiP+LIGMAP	mixed_complete_pathway	R-HSA-211976	Endogenous sterols		12	11	0.916667	49	2	0	1	11	0.916667	12	1
STRING+BioLiP+LIGMAP	mixed_nonenzyme_core	R-HSA-211976	Endogenous sterols		4	3	0.75	2	2	0	1	3	0.75	4	1
STRING+BioLiP+LIGMAP	mixed_nonenzyme_core_plus_all_pathway_enzymes	R-HSA-211976	Endogenous sterols	P05108;P11511;P15538;P22680;Q15788;Q16678;Q16850;Q9Y6A2	12	11	0.916667	49	2	0	1	11	0.916667	12	1
STRING+BioLiP+LIGMAP	mixed_nonenzyme_core_plus_best_one_pathway_enzyme	R-HSA-211976	Endogenous sterols	Q9Y6A2	5	4	0.8	5	2	0	1	4	0.8	5	1
STRING	enzyme_only_pathway	R-HSA-211979	Eicosanoids		2	0	0	0	2	0	1	1	0.5	2	1
LIGMAP	enzyme_only_pathway	R-HSA-211979	Eicosanoids		2	2	1	1	1	1	1	2	1	2	1
STRING+LIGMAP	enzyme_only_pathway	R-HSA-211979	Eicosanoids		2	2	1	1	1	1	1	2	1	2	1
LIGMAP+BioLiP	enzyme_only_pathway	R-HSA-211979	Eicosanoids		2	2	1	1	1	1	1	2	1	2	1
STRING+BioLiP+LIGMAP	enzyme_only_pathway	R-HSA-211979	Eicosanoids		2	2	1	1	1	1	1	2	1	2	1
STRING	mixed_complete_pathway	R-HSA-211981	Xenobiotics		10	8	0.8	6	4	0	0	4	0.4	8	0.8
LIGMAP	mixed_complete_pathway	R-HSA-211981	Xenobiotics		10	10	1	35	1	1	1	10	1	10	1
STRING+LIGMAP	mixed_complete_pathway	R-HSA-211981	Xenobiotics		10	10	1	36	1	1	1	10	1	10	1
LIGMAP+BioLiP	mixed_complete_pathway	R-HSA-211981	Xenobiotics		10	10	1	37	1	1	1	10	1	10	1
STRING+BioLiP+LIGMAP	mixed_complete_pathway	R-HSA-211981	Xenobiotics		10	10	1	37	1	1	1	10	1	10	1
STRING	enzyme_only_pathway	R-HSA-211999	CYP2E1 reactions		6	4	0.666667	3	3	0	0	4	0.666667	5	0.833333
LIGMAP	enzyme_only_pathway	R-HSA-211999	CYP2E1 reactions		6	6	1	15	1	1	1	6	1	6	1
STRING+LIGMAP	enzyme_only_pathway	R-HSA-211999	CYP2E1 reactions		6	6	1	15	1	1	1	6	1	6	1
LIGMAP+BioLiP	enzyme_only_pathway	R-HSA-211999	CYP2E1 reactions		6	6	1	15	1	1	1	6	1	6	1
STRING+BioLiP+LIGMAP	enzyme_only_pathway	R-HSA-211999	CYP2E1 reactions		6	6	1	15	1	1	1	6	1	6	1
STRING	mixed_complete_pathway	R-HSA-2122947	NOTCH1 Intracellular Domain Regulates Transcription		25	25	1	64	1	1	1	25	1	25	1
STRING	mixed_nonenzyme_core	R-HSA-2122947	NOTCH1 Intracellular Domain Regulates Transcription		16	14	0.875	28	3	0	0	14	0.875	15	0.9375
STRING	mixed_nonenzyme_core_plus_all_pathway_enzymes	R-HSA-2122947	NOTCH1 Intracellular Domain Regulates Transcription	P49336;P56524;Q09472;Q13547;Q92793;Q92830;Q92831;Q9BY41;Q9UBN7	25	25	1	64	1	1	1	25	1	25	1
STRING	mixed_nonenzyme_core_plus_best_one_pathway_enzyme	R-HSA-2122947	NOTCH1 Intracellular Domain Regulates Transcription	Q13547	17	16	0.941176	34	2	0	1	16	0.941176	17	1
LIGMAP	mixed_complete_pathway	R-HSA-2122947	NOTCH1 Intracellular Domain Regulates Transcription		25	21	0.84	61	5	0	0	21	0.84	22	0.88
LIGMAP	mixed_nonenzyme_core	R-HSA-2122947	NOTCH1 Intracellular Domain Regulates Transcription		16	12	0.75	18	5	0	0	12	0.75	13	0.8125
LIGMAP	mixed_nonenzyme_core_plus_all_pathway_enzymes	R-HSA-2122947	NOTCH1 Intracellular Domain Regulates Transcription	P49336;P56524;Q09472;Q13547;Q92793;Q92830;Q92831;Q9BY41;Q9UBN7	25	21	0.84	61	5	0	0	21	0.84	22	0.88
LIGMAP	mixed_nonenzyme_core_plus_best_one_pathway_enzyme	R-HSA-2122947	NOTCH1 Intracellular Domain Regulates Transcription	Q9BY41	17	14	0.823529	24	4	0	0	14	0.823529	15	0.882353
STRING+LIGMAP	mixed_complete_pathway	R-HSA-2122947	NOTCH1 Intracellular Domain Regulates Transcription		25	25	1	114	1	1	1	25	1	25	1
STRING+LIGMAP	mixed_nonenzyme_core	R-HSA-2122947	NOTCH1 Intracellular Domain Regulates Transcription		16	16	1	43	1	1	1	16	1	16	1
STRING+LIGMAP	mixed_nonenzyme_core_plus_all_pathway_enzymes	R-HSA-2122947	NOTCH1 Intracellular Domain Regulates Transcription	P49336;P56524;Q09472;Q13547;Q92793;Q92830;Q92831;Q9BY41;Q9UBN7	25	25	1	114	1	1	1	25	1	25	1
STRING+LIGMAP	mixed_nonenzyme_core_plus_best_one_pathway_enzyme	R-HSA-2122947	NOTCH1 Intracellular Domain Regulates Transcription	Q09472	17	17	1	52	1	1	1	17	1	17	1
LIGMAP+BioLiP	mixed_complete_pathway	R-HSA-2122947	NOTCH1 Intracellular Domain Regulates Transcription		25	22	0.88	64	4	0	0	22	0.88	23	0.92
LIGMAP+BioLiP	mixed_nonenzyme_core	R-HSA-2122947	NOTCH1 Intracellular Domain Regulates Transcription		16	12	0.75	19	5	0	0	12	0.75	13	0.8125
LIGMAP+BioLiP	mixed_nonenzyme_core_plus_all_pathway_enzymes	R-HSA-2122947	NOTCH1 Intracellular Domain Regulates Transcription	P49336;P56524;Q09472;Q13547;Q92793;Q92830;Q92831;Q9BY41;Q9UBN7	25	22	0.88	64	4	0	0	22	0.88	23	0.92
LIGMAP+BioLiP	mixed_nonenzyme_core_plus_best_one_pathway_enzyme	R-HSA-2122947	NOTCH1 Intracellular Domain Regulates Transcription	Q9BY41	17	14	0.823529	25	4	0	0	14	0.823529	15	0.882353
STRING+BioLiP+LIGMAP	mixed_complete_pathway	R-HSA-2122947	NOTCH1 Intracellular Domain Regulates Transcription		25	25	1	116	1	1	1	25	1	25	1
STRING+BioLiP+LIGMAP	mixed_nonenzyme_core	R-HSA-2122947	NOTCH1 Intracellular Domain Regulates Transcription		16	16	1	44	1	1	1	16	1	16	1
STRING+BioLiP+LIGMAP	mixed_nonenzyme_core_plus_all_pathway_enzymes	R-HSA-2122947	NOTCH1 Intracellular Domain Regulates Transcription	P49336;P56524;Q09472;Q13547;Q92793;Q92830;Q92831;Q9BY41;Q9UBN7	25	25	1	116	1	1	1	25	1	25	1
STRING+BioLiP+LIGMAP	mixed_nonenzyme_core_plus_best_one_pathway_enzyme	R-HSA-2122947	NOTCH1 Intracellular Domain Regulates Transcription	Q09472	17	17	1	53	1	1	1	17	1	17	1
STRING	mixed_complete_pathway	R-HSA-2122948	Activated NOTCH1 Transmits Signal to the Nucleus		13	10	0.769231	15	4	0	0	10	0.769231	11	0.846154
STRING	mixed_nonenzyme_core	R-HSA-2122948	Activated NOTCH1 Transmits Signal to the Nucleus		8	8	1	10	2	0	1	5	0.625	8	1
STRING	mixed_nonenzyme_core_plus_all_pathway_enzymes	R-HSA-2122948	Activated NOTCH1 Transmits Signal to the Nucleus	P78536;Q86UW9;Q86Y01;Q86YT6;Q96J02	13	10	0.769231	15	4	0	0	10	0.769231	11	0.846154
STRING	mixed_nonenzyme_core_plus_best_one_pathway_enzyme	R-HSA-2122948	Activated NOTCH1 Transmits Signal to the Nucleus	Q86Y01	9	9	1	11	2	0	1	6	0.666667	9	1
LIGMAP	mixed_complete_pathway	R-HSA-2122948	Activated NOTCH1 Transmits Signal to the Nucleus		13	8	0.615385	8	6	0	0	8	0.615385	9	0.692308
LIGMAP	mixed_nonenzyme_core	R-HSA-2122948	Activated NOTCH1 Transmits Signal to the Nucleus		8	4	0.5	3	5	0	0	4	0.5	5	0.625
LIGMAP	mixed_nonenzyme_core_plus_all_pathway_enzymes	R-HSA-2122948	Activated NOTCH1 Transmits Signal to the Nucleus	P78536;Q86UW9;Q86Y01;Q86YT6;Q96J02	13	8	0.615385	8	6	0	0	8	0.615385	9	0.692308
LIGMAP	mixed_nonenzyme_core_plus_best_one_pathway_enzyme	R-HSA-2122948	Activated NOTCH1 Transmits Signal to the Nucleus	P78536	9	6	0.666667	6	4	0	0	6	0.666667	7	0.777778
STRING+LIGMAP	mixed_complete_pathway	R-HSA-2122948	Activated NOTCH1 Transmits Signal to the Nucleus		13	12	0.923077	21	2	0	1	12	0.923077	13	1
STRING+LIGMAP	mixed_nonenzyme_core	R-HSA-2122948	Activated NOTCH1 Transmits Signal to the Nucleus		8	8	1	11	1	1	1	8	1	8	1
STRING+LIGMAP	mixed_nonenzyme_core_plus_all_pathway_enzymes	R-HSA-2122948	Activated NOTCH1 Transmits Signal to the Nucleus	P78536;Q86UW9;Q86Y01;Q86YT6;Q96J02	13	12	0.923077	21	2	0	1	12	0.923077	13	1
STRING+LIGMAP	mixed_nonenzyme_core_plus_best_one_pathway_enzyme	R-HSA-2122948	Activated NOTCH1 Transmits Signal to the Nucleus	Q96J02	9	9	1	14	1	1	1	9	1	9	1
LIGMAP+BioLiP	mixed_complete_pathway	R-HSA-2122948	Activated NOTCH1 Transmits Signal to the Nucleus		13	10	0.769231	11	4	0	0	10	0.769231	11	0.846154
LIGMAP+BioLiP	mixed_nonenzyme_core	R-HSA-2122948	Activated NOTCH1 Transmits Signal to the Nucleus		8	6	0.75	6	3	0	0	6	0.75	7	0.875
LIGMAP+BioLiP	mixed_nonenzyme_core_plus_all_pathway_enzymes	R-HSA-2122948	Activated NOTCH1 Transmits Signal to the Nucleus	P78536;Q86UW9;Q86Y01;Q86YT6;Q96J02	13	10	0.769231	11	4	0	0	10	0.769231	11	0.846154
LIGMAP+BioLiP	mixed_nonenzyme_core_plus_best_one_pathway_enzyme	R-HSA-2122948	Activated NOTCH1 Transmits Signal to the Nucleus	P78536	9	8	0.888889	9	2	0	1	8	0.888889	9	1
STRING+BioLiP+LIGMAP	mixed_complete_pathway	R-HSA-2122948	Activated NOTCH1 Transmits Signal to the Nucleus		13	12	0.923077	22	2	0	1	12	0.923077	13	1
STRING+BioLiP+LIGMAP	mixed_nonenzyme_core	R-HSA-2122948	Activated NOTCH1 Transmits Signal to the Nucleus		8	8	1	12	1	1	1	8	1	8	1
STRING+BioLiP+LIGMAP	mixed_nonenzyme_core_plus_all_pathway_enzymes	R-HSA-2122948	Activated NOTCH1 Transmits Signal to the Nucleus	P78536;Q86UW9;Q86Y01;Q86YT6;Q96J02	13	12	0.923077	22	2	0	1	12	0.923077	13	1
STRING+BioLiP+LIGMAP	mixed_nonenzyme_core_plus_best_one_pathway_enzyme	R-HSA-2122948	Activated NOTCH1 Transmits Signal to the Nucleus	Q96J02	9	9	1	15	1	1	1	9	1	9	1
STRING	mixed_complete_pathway	R-HSA-212300	PRC2 methylates histones and DNA		14	14	1	45	1	1	1	14	1	14	1
STRING	mixed_nonenzyme_core	R-HSA-212300	PRC2 methylates histones and DNA		10	10	1	24	1	1	1	10	1	10	1
STRING	mixed_nonenzyme_core_plus_all_pathway_enzymes	R-HSA-212300	PRC2 methylates histones and DNA	P26358;Q15910;Q9UBC3;Q9Y6K1	14	14	1	45	1	1	1	14	1	14	1
STRING	mixed_nonenzyme_core_plus_best_one_pathway_enzyme	R-HSA-212300	PRC2 methylates histones and DNA	Q15910	11	11	1	31	1	1	1	11	1	11	1
LIGMAP	mixed_complete_pathway	R-HSA-212300	PRC2 methylates histones and DNA		14	10	0.714286	10	6	0	0	8	0.571429	10	0.714286
LIGMAP	mixed_nonenzyme_core	R-HSA-212300	PRC2 methylates histones and DNA		10	7	0.7	6	5	0	0	5	0.5	7	0.7
LIGMAP	mixed_nonenzyme_core_plus_all_pathway_enzymes	R-HSA-212300	PRC2 methylates histones and DNA	P26358;Q15910;Q9UBC3;Q9Y6K1	14	10	0.714286	10	6	0	0	8	0.571429	10	0.714286
LIGMAP	mixed_nonenzyme_core_plus_best_one_pathway_enzyme	R-HSA-212300	PRC2 methylates histones and DNA	P26358	11	9	0.818182	8	4	0	0	7	0.636364	9	0.818182
STRING+LIGMAP	mixed_complete_pathway	R-HSA-212300	PRC2 methylates histones and DNA		14	14	1	50	1	1	1	14	1	14	1
STRING+LIGMAP	mixed_nonenzyme_core	R-HSA-212300	PRC2 methylates histones and DNA		10	10	1	26	1	1	1	10	1	10	1
STRING+LIGMAP	mixed_nonenzyme_core_plus_all_pathway_enzymes	R-HSA-212300	PRC2 methylates histones and DNA	P26358;Q15910;Q9UBC3;Q9Y6K1	14	14	1	50	1	1	1	14	1	14	1
STRING+LIGMAP	mixed_nonenzyme_core_plus_best_one_pathway_enzyme	R-HSA-212300	PRC2 methylates histones and DNA	Q15910	11	11	1	33	1	1	1	11	1	11	1
LIGMAP+BioLiP	mixed_complete_pathway	R-HSA-212300	PRC2 methylates histones and DNA		14	12	0.857143	16	4	0	0	10	0.714286	12	0.857143
LIGMAP+BioLiP	mixed_nonenzyme_core	R-HSA-212300	PRC2 methylates histones and DNA		10	7	0.7	6	5	0	0	5	0.5	7	0.7
LIGMAP+BioLiP	mixed_nonenzyme_core_plus_all_pathway_enzymes	R-HSA-212300	PRC2 methylates histones and DNA	P26358;Q15910;Q9UBC3;Q9Y6K1	14	12	0.857143	16	4	0	0	10	0.714286	12	0.857143
LIGMAP+BioLiP	mixed_nonenzyme_core_plus_best_one_pathway_enzyme	R-HSA-212300	PRC2 methylates histones and DNA	P26358	11	9	0.818182	8	4	0	0	7	0.636364	9	0.818182
STRING+BioLiP+LIGMAP	mixed_complete_pathway	R-HSA-212300	PRC2 methylates histones and DNA		14	14	1	50	1	1	1	14	1	14	1
STRING+BioLiP+LIGMAP	mixed_nonenzyme_core	R-HSA-212300	PRC2 methylates histones and DNA		10	10	1	26	1	1	1	10	1	10	1
STRING+BioLiP+LIGMAP	mixed_nonenzyme_core_plus_all_pathway_enzymes	R-HSA-212300	PRC2 methylates histones and DNA	P26358;Q15910;Q9UBC3;Q9Y6K1	14	14	1	50	1	1	1	14	1	14	1
STRING+BioLiP+LIGMAP	mixed_nonenzyme_core_plus_best_one_pathway_enzyme	R-HSA-212300	PRC2 methylates histones and DNA	Q15910	11	11	1	33	1	1	1	11	1	11	1
STRING	mixed_complete_pathway	R-HSA-212436	Generic Transcription Pathway		8	5	0.625	10	4	0	0	5	0.625	6	0.75
STRING	mixed_nonenzyme_core	R-HSA-212436	Generic Transcription Pathway		6	4	0.666667	6	3	0	0	4	0.666667	5	0.833333
STRING	mixed_nonenzyme_core_plus_all_pathway_enzymes	R-HSA-212436	Generic Transcription Pathway	P49336;Q13263	8	5	0.625	10	4	0	0	5	0.625	6	0.75
STRING	mixed_nonenzyme_core_plus_best_one_pathway_enzyme	R-HSA-212436	Generic Transcription Pathway	P49336	7	5	0.714286	10	3	0	0	5	0.714286	6	0.857143
LIGMAP	mixed_complete_pathway	R-HSA-212436	Generic Transcription Pathway		8	5	0.625	5	4	0	0	5	0.625	6	0.75
LIGMAP	mixed_nonenzyme_core	R-HSA-212436	Generic Transcription Pathway		6	0	0	0	6	0	0	1	0.166667	2	0.333333
LIGMAP	mixed_nonenzyme_core_plus_all_pathway_enzymes	R-HSA-212436	Generic Transcription Pathway	P49336;Q13263	8	5	0.625	5	4	0	0	5	0.625	6	0.75
LIGMAP	mixed_nonenzyme_core_plus_best_one_pathway_enzyme	R-HSA-212436	Generic Transcription Pathway	P49336	7	4	0.571429	3	4	0	0	4	0.571429	5	0.714286
STRING+LIGMAP	mixed_complete_pathway	R-HSA-212436	Generic Transcription Pathway		8	7	0.875	13	2	0	1	7	0.875	8	1
STRING+LIGMAP	mixed_nonenzyme_core	R-HSA-212436	Generic Transcription Pathway		6	4	0.666667	6	3	0	0	4	0.666667	5	0.833333
STRING+LIGMAP	mixed_nonenzyme_core_plus_all_pathway_enzymes	R-HSA-212436	Generic Transcription Pathway	P49336;Q13263	8	7	0.875	13	2	0	1	7	0.875	8	1
STRING+LIGMAP	mixed_nonenzyme_core_plus_best_one_pathway_enzyme	R-HSA-212436	Generic Transcription Pathway	P49336	7	6	0.857143	11	2	0	1	6	0.857143	7	1
LIGMAP+BioLiP	mixed_complete_pathway	R-HSA-212436	Generic Transcription Pathway		8	5	0.625	5	4	0	0	5	0.625	6	0.75
LIGMAP+BioLiP	mixed_nonenzyme_core	R-HSA-212436	Generic Transcription Pathway		6	0	0	0	6	0	0	1	0.166667	2	0.333333
LIGMAP+BioLiP	mixed_nonenzyme_core_plus_all_pathway_enzymes	R-HSA-212436	Generic Transcription Pathway	P49336;Q13263	8	5	0.625	5	4	0	0	5	0.625	6	0.75
LIGMAP+BioLiP	mixed_nonenzyme_core_plus_best_one_pathway_enzyme	R-HSA-212436	Generic Transcription Pathway	P49336	7	4	0.571429	3	4	0	0	4	0.571429	5	0.714286
STRING+BioLiP+LIGMAP	mixed_complete_pathway	R-HSA-212436	Generic Transcription Pathway		8	7	0.875	13	2	0	1	7	0.875	8	1
STRING+BioLiP+LIGMAP	mixed_nonenzyme_core	R-HSA-212436	Generic Transcription Pathway		6	4	0.666667	6	3	0	0	4	0.666667	5	0.833333
STRING+BioLiP+LIGMAP	mixed_nonenzyme_core_plus_all_pathway_enzymes	R-HSA-212436	Generic Transcription Pathway	P49336;Q13263	8	7	0.875	13	2	0	1	7	0.875	8	1
STRING+BioLiP+LIGMAP	mixed_nonenzyme_core_plus_best_one_pathway_enzyme	R-HSA-212436	Generic Transcription Pathway	P49336	7	6	0.857143	11	2	0	1	6	0.857143	7	1
STRING	mixed_complete_pathway	R-HSA-212676	Dopamine Neurotransmitter Release Cycle		8	8	1	8	2	0	1	5	0.625	8	1
STRING	mixed_nonenzyme_core	R-HSA-212676	Dopamine Neurotransmitter Release Cycle		7	6	0.857143	4	3	0	0	3	0.428571	6	0.857143
STRING	mixed_nonenzyme_core_plus_all_pathway_enzymes	R-HSA-212676	Dopamine Neurotransmitter Release Cycle	O14936	8	8	1	8	2	0	1	5	0.625	8	1
STRING	mixed_nonenzyme_core_plus_best_one_pathway_enzyme	R-HSA-212676	Dopamine Neurotransmitter Release Cycle	O14936	8	8	1	8	2	0	1	5	0.625	8	1
LIGMAP	mixed_complete_pathway	R-HSA-212676	Dopamine Neurotransmitter Release Cycle		8	5	0.625	3	5	0	0	3	0.375	5	0.625
LIGMAP	mixed_nonenzyme_core	R-HSA-212676	Dopamine Neurotransmitter Release Cycle		7	2	0.285714	1	6	0	0	2	0.285714	3	0.428571
LIGMAP	mixed_nonenzyme_core_plus_all_pathway_enzymes	R-HSA-212676	Dopamine Neurotransmitter Release Cycle	O14936	8	5	0.625	3	5	0	0	3	0.375	5	0.625
LIGMAP	mixed_nonenzyme_core_plus_best_one_pathway_enzyme	R-HSA-212676	Dopamine Neurotransmitter Release Cycle	O14936	8	5	0.625	3	5	0	0	3	0.375	5	0.625
STRING+LIGMAP	mixed_complete_pathway	R-HSA-212676	Dopamine Neurotransmitter Release Cycle		8	8	1	10	1	1	1	8	1	8	1
STRING+LIGMAP	mixed_nonenzyme_core	R-HSA-212676	Dopamine Neurotransmitter Release Cycle		7	6	0.857143	5	2	0	1	6	0.857143	7	1
STRING+LIGMAP	mixed_nonenzyme_core_plus_all_pathway_enzymes	R-HSA-212676	Dopamine Neurotransmitter Release Cycle	O14936	8	8	1	10	1	1	1	8	1	8	1
STRING+LIGMAP	mixed_nonenzyme_core_plus_best_one_pathway_enzyme	R-HSA-212676	Dopamine Neurotransmitter Release Cycle	O14936	8	8	1	10	1	1	1	8	1	8	1
LIGMAP+BioLiP	mixed_complete_pathway	R-HSA-212676	Dopamine Neurotransmitter Release Cycle		8	5	0.625	3	5	0	0	3	0.375	5	0.625
LIGMAP+BioLiP	mixed_nonenzyme_core	R-HSA-212676	Dopamine Neurotransmitter Release Cycle		7	2	0.285714	1	6	0	0	2	0.285714	3	0.428571
LIGMAP+BioLiP	mixed_nonenzyme_core_plus_all_pathway_enzymes	R-HSA-212676	Dopamine Neurotransmitter Release Cycle	O14936	8	5	0.625	3	5	0	0	3	0.375	5	0.625
LIGMAP+BioLiP	mixed_nonenzyme_core_plus_best_one_pathway_enzyme	R-HSA-212676	Dopamine Neurotransmitter Release Cycle	O14936	8	5	0.625	3	5	0	0	3	0.375	5	0.625
STRING+BioLiP+LIGMAP	mixed_complete_pathway	R-HSA-212676	Dopamine Neurotransmitter Release Cycle		8	8	1	10	1	1	1	8	1	8	1
STRING+BioLiP+LIGMAP	mixed_nonenzyme_core	R-HSA-212676	Dopamine Neurotransmitter Release Cycle		7	6	0.857143	5	2	0	1	6	0.857143	7	1
STRING+BioLiP+LIGMAP	mixed_nonenzyme_core_plus_all_pathway_enzymes	R-HSA-212676	Dopamine Neurotransmitter Release Cycle	O14936	8	8	1	10	1	1	1	8	1	8	1
STRING+BioLiP+LIGMAP	mixed_nonenzyme_core_plus_best_one_pathway_enzyme	R-HSA-212676	Dopamine Neurotransmitter Release Cycle	O14936	8	8	1	10	1	1	1	8	1	8	1
STRING	mixed_complete_pathway	R-HSA-212718	EGFR interacts with phospholipase C-gamma		2	2	1	1	1	1	1	2	1	2	1
LIGMAP	mixed_complete_pathway	R-HSA-212718	EGFR interacts with phospholipase C-gamma		2	2	1	1	1	1	1	2	1	2	1
STRING+LIGMAP	mixed_complete_pathway	R-HSA-212718	EGFR interacts with phospholipase C-gamma		2	2	1	1	1	1	1	2	1	2	1
LIGMAP+BioLiP	mixed_complete_pathway	R-HSA-212718	EGFR interacts with phospholipase C-gamma		2	2	1	1	1	1	1	2	1	2	1
STRING+BioLiP+LIGMAP	mixed_complete_pathway	R-HSA-212718	EGFR interacts with phospholipase C-gamma		2	2	1	1	1	1	1	2	1	2	1
STRING	strict_nonenzyme_pathway	R-HSA-2129379	Molecules associated with elastic fibres		8	8	1	13	1	1	1	8	1	8	1
LIGMAP	strict_nonenzyme_pathway	R-HSA-2129379	Molecules associated with elastic fibres		8	6	0.75	6	3	0	0	6	0.75	7	0.875
STRING+LIGMAP	strict_nonenzyme_pathway	R-HSA-2129379	Molecules associated with elastic fibres		8	8	1	13	1	1	1	8	1	8	1
LIGMAP+BioLiP	strict_nonenzyme_pathway	R-HSA-2129379	Molecules associated with elastic fibres		8	6	0.75	6	3	0	0	6	0.75	7	0.875
STRING+BioLiP+LIGMAP	strict_nonenzyme_pathway	R-HSA-2129379	Molecules associated with elastic fibres		8	8	1	13	1	1	1	8	1	8	1
STRING	enzyme_only_pathway	R-HSA-2142670	Synthesis of epoxy (EET) and dihydroxyeicosatrienoic acids (DHET)		5	4	0.8	2	3	0	0	2	0.4	4	0.8
LIGMAP	enzyme_only_pathway	R-HSA-2142670	Synthesis of epoxy (EET) and dihydroxyeicosatrienoic acids (DHET)		5	5	1	9	1	1	1	5	1	5	1
STRING+LIGMAP	enzyme_only_pathway	R-HSA-2142670	Synthesis of epoxy (EET) and dihydroxyeicosatrienoic acids (DHET)		5	5	1	9	1	1	1	5	1	5	1
LIGMAP+BioLiP	enzyme_only_pathway	R-HSA-2142670	Synthesis of epoxy (EET) and dihydroxyeicosatrienoic acids (DHET)		5	5	1	9	1	1	1	5	1	5	1
STRING+BioLiP+LIGMAP	enzyme_only_pathway	R-HSA-2142670	Synthesis of epoxy (EET) and dihydroxyeicosatrienoic acids (DHET)		5	5	1	9	1	1	1	5	1	5	1
STRING	mixed_complete_pathway	R-HSA-2142688	Synthesis of 5-eicosatetraenoic acids		4	2	0.5	1	3	0	0	2	0.5	3	0.75
LIGMAP	mixed_complete_pathway	R-HSA-2142688	Synthesis of 5-eicosatetraenoic acids		4	0	0	0	4	0	0	1	0.25	2	0.5
STRING+LIGMAP	mixed_complete_pathway	R-HSA-2142688	Synthesis of 5-eicosatetraenoic acids		4	2	0.5	1	3	0	0	2	0.5	3	0.75
LIGMAP+BioLiP	mixed_complete_pathway	R-HSA-2142688	Synthesis of 5-eicosatetraenoic acids		4	0	0	0	4	0	0	1	0.25	2	0.5
STRING+BioLiP+LIGMAP	mixed_complete_pathway	R-HSA-2142688	Synthesis of 5-eicosatetraenoic acids		4	2	0.5	1	3	0	0	2	0.5	3	0.75
STRING	mixed_complete_pathway	R-HSA-2142691	Synthesis of Leukotrienes (LT) and Eoxins (EX)		7	0	0	0	7	0	0	1	0.142857	2	0.285714
LIGMAP	mixed_complete_pathway	R-HSA-2142691	Synthesis of Leukotrienes (LT) and Eoxins (EX)		7	2	0.285714	1	6	0	0	2	0.285714	3	0.428571
STRING+LIGMAP	mixed_complete_pathway	R-HSA-2142691	Synthesis of Leukotrienes (LT) and Eoxins (EX)		7	2	0.285714	1	6	0	0	2	0.285714	3	0.428571
LIGMAP+BioLiP	mixed_complete_pathway	R-HSA-2142691	Synthesis of Leukotrienes (LT) and Eoxins (EX)		7	2	0.285714	1	6	0	0	2	0.285714	3	0.428571
STRING+BioLiP+LIGMAP	mixed_complete_pathway	R-HSA-2142691	Synthesis of Leukotrienes (LT) and Eoxins (EX)		7	2	0.285714	1	6	0	0	2	0.285714	3	0.428571
STRING	mixed_complete_pathway	R-HSA-2142700	Biosynthesis of Lipoxins (LX)		4	0	0	0	4	0	0	1	0.25	2	0.5
LIGMAP	mixed_complete_pathway	R-HSA-2142700	Biosynthesis of Lipoxins (LX)		4	4	1	4	1	1	1	4	1	4	1
STRING+LIGMAP	mixed_complete_pathway	R-HSA-2142700	Biosynthesis of Lipoxins (LX)		4	4	1	4	1	1	1	4	1	4	1
LIGMAP+BioLiP	mixed_complete_pathway	R-HSA-2142700	Biosynthesis of Lipoxins (LX)		4	4	1	4	1	1	1	4	1	4	1
STRING+BioLiP+LIGMAP	mixed_complete_pathway	R-HSA-2142700	Biosynthesis of Lipoxins (LX)		4	4	1	4	1	1	1	4	1	4	1
STRING	enzyme_only_pathway	R-HSA-2142712	Synthesis of 12-eicosatetraenoic acid derivatives		3	2	0.666667	1	2	0	1	2	0.666667	3	1
LIGMAP	enzyme_only_pathway	R-HSA-2142712	Synthesis of 12-eicosatetraenoic acid derivatives		3	0	0	0	3	0	0	1	0.333333	2	0.666667
STRING+LIGMAP	enzyme_only_pathway	R-HSA-2142712	Synthesis of 12-eicosatetraenoic acid derivatives		3	2	0.666667	1	2	0	1	2	0.666667	3	1
LIGMAP+BioLiP	enzyme_only_pathway	R-HSA-2142712	Synthesis of 12-eicosatetraenoic acid derivatives		3	0	0	0	3	0	0	1	0.333333	2	0.666667
STRING+BioLiP+LIGMAP	enzyme_only_pathway	R-HSA-2142712	Synthesis of 12-eicosatetraenoic acid derivatives		3	2	0.666667	1	2	0	1	2	0.666667	3	1
STRING	enzyme_only_pathway	R-HSA-2142770	Synthesis of 15-eicosatetraenoic acid derivatives		4	2	0.5	1	3	0	0	2	0.5	3	0.75
LIGMAP	enzyme_only_pathway	R-HSA-2142770	Synthesis of 15-eicosatetraenoic acid derivatives		4	0	0	0	4	0	0	1	0.25	2	0.5
STRING+LIGMAP	enzyme_only_pathway	R-HSA-2142770	Synthesis of 15-eicosatetraenoic acid derivatives		4	2	0.5	1	3	0	0	2	0.5	3	0.75
LIGMAP+BioLiP	enzyme_only_pathway	R-HSA-2142770	Synthesis of 15-eicosatetraenoic acid derivatives		4	0	0	0	4	0	0	1	0.25	2	0.5
STRING+BioLiP+LIGMAP	enzyme_only_pathway	R-HSA-2142770	Synthesis of 15-eicosatetraenoic acid derivatives		4	2	0.5	1	3	0	0	2	0.5	3	0.75
STRING	mixed_complete_pathway	R-HSA-2142789	Ubiquinol biosynthesis		2	0	0	0	2	0	1	1	0.5	2	1
LIGMAP	mixed_complete_pathway	R-HSA-2142789	Ubiquinol biosynthesis		2	2	1	1	1	1	1	2	1	2	1
STRING+LIGMAP	mixed_complete_pathway	R-HSA-2142789	Ubiquinol biosynthesis		2	2	1	1	1	1	1	2	1	2	1
LIGMAP+BioLiP	mixed_complete_pathway	R-HSA-2142789	Ubiquinol biosynthesis		2	2	1	1	1	1	1	2	1	2	1
STRING+BioLiP+LIGMAP	mixed_complete_pathway	R-HSA-2142789	Ubiquinol biosynthesis		2	2	1	1	1	1	1	2	1	2	1
STRING	enzyme_only_pathway	R-HSA-2142816	Synthesis of (16-20)-hydroxyeicosatetraenoic acids (HETE)		4	4	1	2	2	0	1	2	0.5	4	1
LIGMAP	enzyme_only_pathway	R-HSA-2142816	Synthesis of (16-20)-hydroxyeicosatetraenoic acids (HETE)		4	4	1	6	1	1	1	4	1	4	1
STRING+LIGMAP	enzyme_only_pathway	R-HSA-2142816	Synthesis of (16-20)-hydroxyeicosatetraenoic acids (HETE)		4	4	1	6	1	1	1	4	1	4	1
LIGMAP+BioLiP	enzyme_only_pathway	R-HSA-2142816	Synthesis of (16-20)-hydroxyeicosatetraenoic acids (HETE)		4	4	1	6	1	1	1	4	1	4	1
STRING+BioLiP+LIGMAP	enzyme_only_pathway	R-HSA-2142816	Synthesis of (16-20)-hydroxyeicosatetraenoic acids (HETE)		4	4	1	6	1	1	1	4	1	4	1
STRING	mixed_complete_pathway	R-HSA-2142845	Hyaluronan metabolism		2	0	0	0	2	0	1	1	0.5	2	1
LIGMAP	mixed_complete_pathway	R-HSA-2142845	Hyaluronan metabolism		2	0	0	0	2	0	1	1	0.5	2	1
STRING+LIGMAP	mixed_complete_pathway	R-HSA-2142845	Hyaluronan metabolism		2	0	0	0	2	0	1	1	0.5	2	1
LIGMAP+BioLiP	mixed_complete_pathway	R-HSA-2142845	Hyaluronan metabolism		2	0	0	0	2	0	1	1	0.5	2	1
STRING+BioLiP+LIGMAP	mixed_complete_pathway	R-HSA-2142845	Hyaluronan metabolism		2	0	0	0	2	0	1	1	0.5	2	1
STRING	mixed_complete_pathway	R-HSA-2151201	Transcriptional activation of mitochondrial biogenesis		23	16	0.695652	16	12	0	0	5	0.217391	10	0.434783
STRING	mixed_nonenzyme_core	R-HSA-2151201	Transcriptional activation of mitochondrial biogenesis		12	6	0.5	3	9	0	0	2	0.166667	4	0.333333
STRING	mixed_nonenzyme_core_plus_all_pathway_enzymes	R-HSA-2151201	Transcriptional activation of mitochondrial biogenesis	O00411;P04179;P48735;Q15788;Q16566;Q86X55;Q8WVM0;Q92793;Q9H5Q4;Q9NTG7;Q9NXA8	23	16	0.695652	16	12	0	0	5	0.217391	10	0.434783
STRING	mixed_nonenzyme_core_plus_best_one_pathway_enzyme	R-HSA-2151201	Transcriptional activation of mitochondrial biogenesis	Q15788	13	7	0.538462	5	9	0	0	3	0.230769	5	0.384615
LIGMAP	mixed_complete_pathway	R-HSA-2151201	Transcriptional activation of mitochondrial biogenesis		23	19	0.826087	88	5	0	0	19	0.826087	20	0.869565
LIGMAP	mixed_nonenzyme_core	R-HSA-2151201	Transcriptional activation of mitochondrial biogenesis		12	9	0.75	22	4	0	0	9	0.75	10	0.833333
LIGMAP	mixed_nonenzyme_core_plus_all_pathway_enzymes	R-HSA-2151201	Transcriptional activation of mitochondrial biogenesis	O00411;P04179;P48735;Q15788;Q16566;Q86X55;Q8WVM0;Q92793;Q9H5Q4;Q9NTG7;Q9NXA8	23	19	0.826087	88	5	0	0	19	0.826087	20	0.869565
LIGMAP	mixed_nonenzyme_core_plus_best_one_pathway_enzyme	R-HSA-2151201	Transcriptional activation of mitochondrial biogenesis	Q9NXA8	13	11	0.846154	30	3	0	0	11	0.846154	12	0.923077
STRING+LIGMAP	mixed_complete_pathway	R-HSA-2151201	Transcriptional activation of mitochondrial biogenesis		23	21	0.913043	96	3	0	0	21	0.913043	22	0.956522
STRING+LIGMAP	mixed_nonenzyme_core	R-HSA-2151201	Transcriptional activation of mitochondrial biogenesis		12	10	0.833333	24	3	0	0	10	0.833333	11	0.916667
STRING+LIGMAP	mixed_nonenzyme_core_plus_all_pathway_enzymes	R-HSA-2151201	Transcriptional activation of mitochondrial biogenesis	O00411;P04179;P48735;Q15788;Q16566;Q86X55;Q8WVM0;Q92793;Q9H5Q4;Q9NTG7;Q9NXA8	23	21	0.913043	96	3	0	0	21	0.913043	22	0.956522
STRING+LIGMAP	mixed_nonenzyme_core_plus_best_one_pathway_enzyme	R-HSA-2151201	Transcriptional activation of mitochondrial biogenesis	Q15788	13	11	0.846154	33	3	0	0	11	0.846154	12	0.923077
LIGMAP+BioLiP	mixed_complete_pathway	R-HSA-2151201	Transcriptional activation of mitochondrial biogenesis		23	19	0.826087	88	5	0	0	19	0.826087	20	0.869565
LIGMAP+BioLiP	mixed_nonenzyme_core	R-HSA-2151201	Transcriptional activation of mitochondrial biogenesis		12	9	0.75	22	4	0	0	9	0.75	10	0.833333
LIGMAP+BioLiP	mixed_nonenzyme_core_plus_all_pathway_enzymes	R-HSA-2151201	Transcriptional activation of mitochondrial biogenesis	O00411;P04179;P48735;Q15788;Q16566;Q86X55;Q8WVM0;Q92793;Q9H5Q4;Q9NTG7;Q9NXA8	23	19	0.826087	88	5	0	0	19	0.826087	20	0.869565
LIGMAP+BioLiP	mixed_nonenzyme_core_plus_best_one_pathway_enzyme	R-HSA-2151201	Transcriptional activation of mitochondrial biogenesis	Q9NXA8	13	11	0.846154	30	3	0	0	11	0.846154	12	0.923077
STRING+BioLiP+LIGMAP	mixed_complete_pathway	R-HSA-2151201	Transcriptional activation of mitochondrial biogenesis		23	21	0.913043	96	3	0	0	21	0.913043	22	0.956522
STRING+BioLiP+LIGMAP	mixed_nonenzyme_core	R-HSA-2151201	Transcriptional activation of mitochondrial biogenesis		12	10	0.833333	24	3	0	0	10	0.833333	11	0.916667
STRING+BioLiP+LIGMAP	mixed_nonenzyme_core_plus_all_pathway_enzymes	R-HSA-2151201	Transcriptional activation of mitochondrial biogenesis	O00411;P04179;P48735;Q15788;Q16566;Q86X55;Q8WVM0;Q92793;Q9H5Q4;Q9NTG7;Q9NXA8	23	21	0.913043	96	3	0	0	21	0.913043	22	0.956522
STRING+BioLiP+LIGMAP	mixed_nonenzyme_core_plus_best_one_pathway_enzyme	R-HSA-2151201	Transcriptional activation of mitochondrial biogenesis	Q15788	13	11	0.846154	33	3	0	0	11	0.846154	12	0.923077
STRING	mixed_complete_pathway	R-HSA-2151209	Activation of PPARGC1A (PGC-1alpha) by phosphorylation		5	2	0.4	1	4	0	0	2	0.4	3	0.6
LIGMAP	mixed_complete_pathway	R-HSA-2151209	Activation of PPARGC1A (PGC-1alpha) by phosphorylation		5	4	0.8	5	2	0	1	4	0.8	5	1
STRING+LIGMAP	mixed_complete_pathway	R-HSA-2151209	Activation of PPARGC1A (PGC-1alpha) by phosphorylation		5	5	1	6	1	1	1	5	1	5	1
LIGMAP+BioLiP	mixed_complete_pathway	R-HSA-2151209	Activation of PPARGC1A (PGC-1alpha) by phosphorylation		5	4	0.8	5	2	0	1	4	0.8	5	1
STRING+BioLiP+LIGMAP	mixed_complete_pathway	R-HSA-2151209	Activation of PPARGC1A (PGC-1alpha) by phosphorylation		5	5	1	6	1	1	1	5	1	5	1
STRING	mixed_complete_pathway	R-HSA-216083	Integrin cell surface interactions		38	34	0.894737	100	7	0	0	29	0.763158	32	0.842105
STRING	mixed_nonenzyme_core	R-HSA-216083	Integrin cell surface interactions		37	33	0.891892	96	7	0	0	28	0.756757	31	0.837838
STRING	mixed_nonenzyme_core_plus_all_pathway_enzymes	R-HSA-216083	Integrin cell surface interactions	P35968	38	34	0.894737	100	7	0	0	29	0.763158	32	0.842105
STRING	mixed_nonenzyme_core_plus_best_one_pathway_enzyme	R-HSA-216083	Integrin cell surface interactions	P35968	38	34	0.894737	100	7	0	0	29	0.763158	32	0.842105
LIGMAP	mixed_complete_pathway	R-HSA-216083	Integrin cell surface interactions		38	34	0.894737	111	5	0	0	34	0.894737	35	0.921053
LIGMAP	mixed_nonenzyme_core	R-HSA-216083	Integrin cell surface interactions		37	33	0.891892	94	5	0	0	33	0.891892	34	0.918919
LIGMAP	mixed_nonenzyme_core_plus_all_pathway_enzymes	R-HSA-216083	Integrin cell surface interactions	P35968	38	34	0.894737	111	5	0	0	34	0.894737	35	0.921053
LIGMAP	mixed_nonenzyme_core_plus_best_one_pathway_enzyme	R-HSA-216083	Integrin cell surface interactions	P35968	38	34	0.894737	111	5	0	0	34	0.894737	35	0.921053
STRING+LIGMAP	mixed_complete_pathway	R-HSA-216083	Integrin cell surface interactions		38	37	0.973684	189	2	0	1	37	0.973684	38	1
STRING+LIGMAP	mixed_nonenzyme_core	R-HSA-216083	Integrin cell surface interactions		37	36	0.972973	169	2	0	1	36	0.972973	37	1
STRING+LIGMAP	mixed_nonenzyme_core_plus_all_pathway_enzymes	R-HSA-216083	Integrin cell surface interactions	P35968	38	37	0.973684	189	2	0	1	37	0.973684	38	1
STRING+LIGMAP	mixed_nonenzyme_core_plus_best_one_pathway_enzyme	R-HSA-216083	Integrin cell surface interactions	P35968	38	37	0.973684	189	2	0	1	37	0.973684	38	1
LIGMAP+BioLiP	mixed_complete_pathway	R-HSA-216083	Integrin cell surface interactions		38	34	0.894737	112	5	0	0	34	0.894737	35	0.921053
LIGMAP+BioLiP	mixed_nonenzyme_core	R-HSA-216083	Integrin cell surface interactions		37	33	0.891892	95	5	0	0	33	0.891892	34	0.918919
LIGMAP+BioLiP	mixed_nonenzyme_core_plus_all_pathway_enzymes	R-HSA-216083	Integrin cell surface interactions	P35968	38	34	0.894737	112	5	0	0	34	0.894737	35	0.921053
LIGMAP+BioLiP	mixed_nonenzyme_core_plus_best_one_pathway_enzyme	R-HSA-216083	Integrin cell surface interactions	P35968	38	34	0.894737	112	5	0	0	34	0.894737	35	0.921053
STRING+BioLiP+LIGMAP	mixed_complete_pathway	R-HSA-216083	Integrin cell surface interactions		38	37	0.973684	190	2	0	1	37	0.973684	38	1
STRING+BioLiP+LIGMAP	mixed_nonenzyme_core	R-HSA-216083	Integrin cell surface interactions		37	36	0.972973	170	2	0	1	36	0.972973	37	1
STRING+BioLiP+LIGMAP	mixed_nonenzyme_core_plus_all_pathway_enzymes	R-HSA-216083	Integrin cell surface interactions	P35968	38	37	0.973684	190	2	0	1	37	0.973684	38	1
STRING+BioLiP+LIGMAP	mixed_nonenzyme_core_plus_best_one_pathway_enzyme	R-HSA-216083	Integrin cell surface interactions	P35968	38	37	0.973684	190	2	0	1	37	0.973684	38	1
STRING	mixed_complete_pathway	R-HSA-2160916	Hyaluronan degradation		6	2	0.333333	1	5	0	0	2	0.333333	3	0.5
STRING	mixed_nonenzyme_core	R-HSA-2160916	Hyaluronan degradation		3	2	0.666667	1	2	0	1	2	0.666667	3	1
STRING	mixed_nonenzyme_core_plus_all_pathway_enzymes	R-HSA-2160916	Hyaluronan degradation	P07686;P08236;Q12794	6	2	0.333333	1	5	0	0	2	0.333333	3	0.5
STRING	mixed_nonenzyme_core_plus_best_one_pathway_enzyme	R-HSA-2160916	Hyaluronan degradation	Q12794	4	2	0.5	1	3	0	0	2	0.5	3	0.75
LIGMAP	mixed_complete_pathway	R-HSA-2160916	Hyaluronan degradation		6	2	0.333333	1	5	0	0	2	0.333333	3	0.5
LIGMAP	mixed_nonenzyme_core	R-HSA-2160916	Hyaluronan degradation		3	2	0.666667	1	2	0	1	2	0.666667	3	1
LIGMAP	mixed_nonenzyme_core_plus_all_pathway_enzymes	R-HSA-2160916	Hyaluronan degradation	P07686;P08236;Q12794	6	2	0.333333	1	5	0	0	2	0.333333	3	0.5
LIGMAP	mixed_nonenzyme_core_plus_best_one_pathway_enzyme	R-HSA-2160916	Hyaluronan degradation	Q12794	4	2	0.5	1	3	0	0	2	0.5	3	0.75
STRING+LIGMAP	mixed_complete_pathway	R-HSA-2160916	Hyaluronan degradation		6	3	0.5	2	4	0	0	3	0.5	4	0.666667
STRING+LIGMAP	mixed_nonenzyme_core	R-HSA-2160916	Hyaluronan degradation		3	3	1	2	1	1	1	3	1	3	1
STRING+LIGMAP	mixed_nonenzyme_core_plus_all_pathway_enzymes	R-HSA-2160916	Hyaluronan degradation	P07686;P08236;Q12794	6	3	0.5	2	4	0	0	3	0.5	4	0.666667
STRING+LIGMAP	mixed_nonenzyme_core_plus_best_one_pathway_enzyme	R-HSA-2160916	Hyaluronan degradation	Q12794	4	3	0.75	2	2	0	1	3	0.75	4	1
LIGMAP+BioLiP	mixed_complete_pathway	R-HSA-2160916	Hyaluronan degradation		6	2	0.333333	1	5	0	0	2	0.333333	3	0.5
LIGMAP+BioLiP	mixed_nonenzyme_core	R-HSA-2160916	Hyaluronan degradation		3	2	0.666667	1	2	0	1	2	0.666667	3	1
LIGMAP+BioLiP	mixed_nonenzyme_core_plus_all_pathway_enzymes	R-HSA-2160916	Hyaluronan degradation	P07686;P08236;Q12794	6	2	0.333333	1	5	0	0	2	0.333333	3	0.5
LIGMAP+BioLiP	mixed_nonenzyme_core_plus_best_one_pathway_enzyme	R-HSA-2160916	Hyaluronan degradation	Q12794	4	2	0.5	1	3	0	0	2	0.5	3	0.75
STRING+BioLiP+LIGMAP	mixed_complete_pathway	R-HSA-2160916	Hyaluronan degradation		6	3	0.5	2	4	0	0	3	0.5	4	0.666667
STRING+BioLiP+LIGMAP	mixed_nonenzyme_core	R-HSA-2160916	Hyaluronan degradation		3	3	1	2	1	1	1	3	1	3	1
STRING+BioLiP+LIGMAP	mixed_nonenzyme_core_plus_all_pathway_enzymes	R-HSA-2160916	Hyaluronan degradation	P07686;P08236;Q12794	6	3	0.5	2	4	0	0	3	0.5	4	0.666667
STRING+BioLiP+LIGMAP	mixed_nonenzyme_core_plus_best_one_pathway_enzyme	R-HSA-2160916	Hyaluronan degradation	Q12794	4	3	0.75	2	2	0	1	3	0.75	4	1
STRING	mixed_complete_pathway	R-HSA-2161517	Abacavir transmembrane transport		5	0	0	0	5	0	0	1	0.2	2	0.4
STRING	mixed_nonenzyme_core	R-HSA-2161517	Abacavir transmembrane transport		3	0	0	0	3	0	0	1	0.333333	2	0.666667
STRING	mixed_nonenzyme_core_plus_all_pathway_enzymes	R-HSA-2161517	Abacavir transmembrane transport	P08183;Q9UNQ0	5	0	0	0	5	0	0	1	0.2	2	0.4
STRING	mixed_nonenzyme_core_plus_best_one_pathway_enzyme	R-HSA-2161517	Abacavir transmembrane transport	Q9UNQ0	4	0	0	0	4	0	0	1	0.25	2	0.5
LIGMAP	mixed_complete_pathway	R-HSA-2161517	Abacavir transmembrane transport		5	4	0.8	3	2	0	1	4	0.8	5	1
LIGMAP	mixed_nonenzyme_core	R-HSA-2161517	Abacavir transmembrane transport		3	3	1	2	1	1	1	3	1	3	1
LIGMAP	mixed_nonenzyme_core_plus_all_pathway_enzymes	R-HSA-2161517	Abacavir transmembrane transport	P08183;Q9UNQ0	5	4	0.8	3	2	0	1	4	0.8	5	1
LIGMAP	mixed_nonenzyme_core_plus_best_one_pathway_enzyme	R-HSA-2161517	Abacavir transmembrane transport	P08183	4	4	1	3	1	1	1	4	1	4	1
STRING+LIGMAP	mixed_complete_pathway	R-HSA-2161517	Abacavir transmembrane transport		5	4	0.8	3	2	0	1	4	0.8	5	1
STRING+LIGMAP	mixed_nonenzyme_core	R-HSA-2161517	Abacavir transmembrane transport		3	3	1	2	1	1	1	3	1	3	1
STRING+LIGMAP	mixed_nonenzyme_core_plus_all_pathway_enzymes	R-HSA-2161517	Abacavir transmembrane transport	P08183;Q9UNQ0	5	4	0.8	3	2	0	1	4	0.8	5	1
STRING+LIGMAP	mixed_nonenzyme_core_plus_best_one_pathway_enzyme	R-HSA-2161517	Abacavir transmembrane transport	P08183	4	4	1	3	1	1	1	4	1	4	1
LIGMAP+BioLiP	mixed_complete_pathway	R-HSA-2161517	Abacavir transmembrane transport		5	4	0.8	3	2	0	1	4	0.8	5	1
LIGMAP+BioLiP	mixed_nonenzyme_core	R-HSA-2161517	Abacavir transmembrane transport		3	3	1	2	1	1	1	3	1	3	1
LIGMAP+BioLiP	mixed_nonenzyme_core_plus_all_pathway_enzymes	R-HSA-2161517	Abacavir transmembrane transport	P08183;Q9UNQ0	5	4	0.8	3	2	0	1	4	0.8	5	1
LIGMAP+BioLiP	mixed_nonenzyme_core_plus_best_one_pathway_enzyme	R-HSA-2161517	Abacavir transmembrane transport	P08183	4	4	1	3	1	1	1	4	1	4	1
STRING+BioLiP+LIGMAP	mixed_complete_pathway	R-HSA-2161517	Abacavir transmembrane transport		5	4	0.8	3	2	0	1	4	0.8	5	1
STRING+BioLiP+LIGMAP	mixed_nonenzyme_core	R-HSA-2161517	Abacavir transmembrane transport		3	3	1	2	1	1	1	3	1	3	1
STRING+BioLiP+LIGMAP	mixed_nonenzyme_core_plus_all_pathway_enzymes	R-HSA-2161517	Abacavir transmembrane transport	P08183;Q9UNQ0	5	4	0.8	3	2	0	1	4	0.8	5	1
STRING+BioLiP+LIGMAP	mixed_nonenzyme_core_plus_best_one_pathway_enzyme	R-HSA-2161517	Abacavir transmembrane transport	P08183	4	4	1	3	1	1	1	4	1	4	1
STRING	enzyme_only_pathway	R-HSA-2162123	Synthesis of Prostaglandins (PG) and Thromboxanes (TX)		12	7	0.583333	4	8	0	0	3	0.25	5	0.416667
LIGMAP	enzyme_only_pathway	R-HSA-2162123	Synthesis of Prostaglandins (PG) and Thromboxanes (TX)		12	11	0.916667	29	2	0	1	11	0.916667	12	1
STRING+LIGMAP	enzyme_only_pathway	R-HSA-2162123	Synthesis of Prostaglandins (PG) and Thromboxanes (TX)		12	12	1	32	1	1	1	12	1	12	1
LIGMAP+BioLiP	enzyme_only_pathway	R-HSA-2162123	Synthesis of Prostaglandins (PG) and Thromboxanes (TX)		12	11	0.916667	32	2	0	1	11	0.916667	12	1
STRING+BioLiP+LIGMAP	enzyme_only_pathway	R-HSA-2162123	Synthesis of Prostaglandins (PG) and Thromboxanes (TX)		12	12	1	35	1	1	1	12	1	12	1
STRING	strict_nonenzyme_pathway	R-HSA-2172127	DAP12 interactions		8	8	1	12	1	1	1	8	1	8	1
LIGMAP	strict_nonenzyme_pathway	R-HSA-2172127	DAP12 interactions		8	7	0.875	7	3	0	0	5	0.625	7	0.875
STRING+LIGMAP	strict_nonenzyme_pathway	R-HSA-2172127	DAP12 interactions		8	8	1	15	1	1	1	8	1	8	1
LIGMAP+BioLiP	strict_nonenzyme_pathway	R-HSA-2172127	DAP12 interactions		8	7	0.875	7	3	0	0	5	0.625	7	0.875
STRING+BioLiP+LIGMAP	strict_nonenzyme_pathway	R-HSA-2172127	DAP12 interactions		8	8	1	15	1	1	1	8	1	8	1
STRING	mixed_complete_pathway	R-HSA-2173788	Downregulation of TGF-beta receptor signaling		16	16	1	34	2	0	1	14	0.875	16	1
STRING	mixed_nonenzyme_core	R-HSA-2173788	Downregulation of TGF-beta receptor signaling		6	5	0.833333	4	3	0	0	3	0.5	5	0.833333
STRING	mixed_nonenzyme_core_plus_all_pathway_enzymes	R-HSA-2173788	Downregulation of TGF-beta receptor signaling	P36873;P36897;P37173;P62136;Q96PU5;Q9HAU4;Q9HCE7;Q9UNE7;Q9Y4E8;Q9Y5K5	16	16	1	34	2	0	1	14	0.875	16	1
STRING	mixed_nonenzyme_core_plus_best_one_pathway_enzyme	R-HSA-2173788	Downregulation of TGF-beta receptor signaling	Q9Y4E8	7	6	0.857143	8	2	0	1	6	0.857143	7	1
LIGMAP	mixed_complete_pathway	R-HSA-2173788	Downregulation of TGF-beta receptor signaling		16	11	0.6875	14	6	0	0	11	0.6875	12	0.75
LIGMAP	mixed_nonenzyme_core	R-HSA-2173788	Downregulation of TGF-beta receptor signaling		6	4	0.666667	3	3	0	0	4	0.666667	5	0.833333
LIGMAP	mixed_nonenzyme_core_plus_all_pathway_enzymes	R-HSA-2173788	Downregulation of TGF-beta receptor signaling	P36873;P36897;P37173;P62136;Q96PU5;Q9HAU4;Q9HCE7;Q9UNE7;Q9Y4E8;Q9Y5K5	16	11	0.6875	14	6	0	0	11	0.6875	12	0.75
LIGMAP	mixed_nonenzyme_core_plus_best_one_pathway_enzyme	R-HSA-2173788	Downregulation of TGF-beta receptor signaling	Q9UNE7	7	5	0.714286	5	3	0	0	5	0.714286	6	0.857143
STRING+LIGMAP	mixed_complete_pathway	R-HSA-2173788	Downregulation of TGF-beta receptor signaling		16	16	1	40	2	0	1	14	0.875	16	1
STRING+LIGMAP	mixed_nonenzyme_core	R-HSA-2173788	Downregulation of TGF-beta receptor signaling		6	6	1	5	2	0	1	4	0.666667	6	1
STRING+LIGMAP	mixed_nonenzyme_core_plus_all_pathway_enzymes	R-HSA-2173788	Downregulation of TGF-beta receptor signaling	P36873;P36897;P37173;P62136;Q96PU5;Q9HAU4;Q9HCE7;Q9UNE7;Q9Y4E8;Q9Y5K5	16	16	1	40	2	0	1	14	0.875	16	1
STRING+LIGMAP	mixed_nonenzyme_core_plus_best_one_pathway_enzyme	R-HSA-2173788	Downregulation of TGF-beta receptor signaling	Q9Y4E8	7	7	1	9	1	1	1	7	1	7	1
LIGMAP+BioLiP	mixed_complete_pathway	R-HSA-2173788	Downregulation of TGF-beta receptor signaling		16	11	0.6875	14	6	0	0	11	0.6875	12	0.75
LIGMAP+BioLiP	mixed_nonenzyme_core	R-HSA-2173788	Downregulation of TGF-beta receptor signaling		6	4	0.666667	3	3	0	0	4	0.666667	5	0.833333
LIGMAP+BioLiP	mixed_nonenzyme_core_plus_all_pathway_enzymes	R-HSA-2173788	Downregulation of TGF-beta receptor signaling	P36873;P36897;P37173;P62136;Q96PU5;Q9HAU4;Q9HCE7;Q9UNE7;Q9Y4E8;Q9Y5K5	16	11	0.6875	14	6	0	0	11	0.6875	12	0.75
LIGMAP+BioLiP	mixed_nonenzyme_core_plus_best_one_pathway_enzyme	R-HSA-2173788	Downregulation of TGF-beta receptor signaling	Q9UNE7	7	5	0.714286	5	3	0	0	5	0.714286	6	0.857143
STRING+BioLiP+LIGMAP	mixed_complete_pathway	R-HSA-2173788	Downregulation of TGF-beta receptor signaling		16	16	1	40	2	0	1	14	0.875	16	1
STRING+BioLiP+LIGMAP	mixed_nonenzyme_core	R-HSA-2173788	Downregulation of TGF-beta receptor signaling		6	6	1	5	2	0	1	4	0.666667	6	1
STRING+BioLiP+LIGMAP	mixed_nonenzyme_core_plus_all_pathway_enzymes	R-HSA-2173788	Downregulation of TGF-beta receptor signaling	P36873;P36897;P37173;P62136;Q96PU5;Q9HAU4;Q9HCE7;Q9UNE7;Q9Y4E8;Q9Y5K5	16	16	1	40	2	0	1	14	0.875	16	1
STRING+BioLiP+LIGMAP	mixed_nonenzyme_core_plus_best_one_pathway_enzyme	R-HSA-2173788	Downregulation of TGF-beta receptor signaling	Q9Y4E8	7	7	1	9	1	1	1	7	1	7	1
STRING	mixed_complete_pathway	R-HSA-2173789	TGF-beta receptor signaling activates SMADs		11	10	0.909091	15	2	0	1	10	0.909091	11	1
STRING	mixed_nonenzyme_core	R-HSA-2173789	TGF-beta receptor signaling activates SMADs		7	6	0.857143	7	2	0	1	6	0.857143	7	1
STRING	mixed_nonenzyme_core_plus_all_pathway_enzymes	R-HSA-2173789	TGF-beta receptor signaling activates SMADs	P22681;P36897;P37173;P62942	11	10	0.909091	15	2	0	1	10	0.909091	11	1
STRING	mixed_nonenzyme_core_plus_best_one_pathway_enzyme	R-HSA-2173789	TGF-beta receptor signaling activates SMADs	P36897	8	7	0.875	10	2	0	1	7	0.875	8	1
LIGMAP	mixed_complete_pathway	R-HSA-2173789	TGF-beta receptor signaling activates SMADs		11	9	0.818182	14	3	0	0	9	0.818182	10	0.909091
LIGMAP	mixed_nonenzyme_core	R-HSA-2173789	TGF-beta receptor signaling activates SMADs		7	4	0.571429	3	4	0	0	4	0.571429	5	0.714286
LIGMAP	mixed_nonenzyme_core_plus_all_pathway_enzymes	R-HSA-2173789	TGF-beta receptor signaling activates SMADs	P22681;P36897;P37173;P62942	11	9	0.818182	14	3	0	0	9	0.818182	10	0.909091
LIGMAP	mixed_nonenzyme_core_plus_best_one_pathway_enzyme	R-HSA-2173789	TGF-beta receptor signaling activates SMADs	P62942	8	6	0.75	7	3	0	0	6	0.75	7	0.875
STRING+LIGMAP	mixed_complete_pathway	R-HSA-2173789	TGF-beta receptor signaling activates SMADs		11	10	0.909091	24	2	0	1	10	0.909091	11	1
STRING+LIGMAP	mixed_nonenzyme_core	R-HSA-2173789	TGF-beta receptor signaling activates SMADs		7	6	0.857143	7	2	0	1	6	0.857143	7	1
STRING+LIGMAP	mixed_nonenzyme_core_plus_all_pathway_enzymes	R-HSA-2173789	TGF-beta receptor signaling activates SMADs	P22681;P36897;P37173;P62942	11	10	0.909091	24	2	0	1	10	0.909091	11	1
STRING+LIGMAP	mixed_nonenzyme_core_plus_best_one_pathway_enzyme	R-HSA-2173789	TGF-beta receptor signaling activates SMADs	P36897	8	7	0.875	13	2	0	1	7	0.875	8	1
LIGMAP+BioLiP	mixed_complete_pathway	R-HSA-2173789	TGF-beta receptor signaling activates SMADs		11	9	0.818182	14	3	0	0	9	0.818182	10	0.909091
LIGMAP+BioLiP	mixed_nonenzyme_core	R-HSA-2173789	TGF-beta receptor signaling activates SMADs		7	4	0.571429	3	4	0	0	4	0.571429	5	0.714286
LIGMAP+BioLiP	mixed_nonenzyme_core_plus_all_pathway_enzymes	R-HSA-2173789	TGF-beta receptor signaling activates SMADs	P22681;P36897;P37173;P62942	11	9	0.818182	14	3	0	0	9	0.818182	10	0.909091
LIGMAP+BioLiP	mixed_nonenzyme_core_plus_best_one_pathway_enzyme	R-HSA-2173789	TGF-beta receptor signaling activates SMADs	P62942	8	6	0.75	7	3	0	0	6	0.75	7	0.875
STRING+BioLiP+LIGMAP	mixed_complete_pathway	R-HSA-2173789	TGF-beta receptor signaling activates SMADs		11	10	0.909091	24	2	0	1	10	0.909091	11	1
STRING+BioLiP+LIGMAP	mixed_nonenzyme_core	R-HSA-2173789	TGF-beta receptor signaling activates SMADs		7	6	0.857143	7	2	0	1	6	0.857143	7	1
STRING+BioLiP+LIGMAP	mixed_nonenzyme_core_plus_all_pathway_enzymes	R-HSA-2173789	TGF-beta receptor signaling activates SMADs	P22681;P36897;P37173;P62942	11	10	0.909091	24	2	0	1	10	0.909091	11	1
STRING+BioLiP+LIGMAP	mixed_nonenzyme_core_plus_best_one_pathway_enzyme	R-HSA-2173789	TGF-beta receptor signaling activates SMADs	P36897	8	7	0.875	13	2	0	1	7	0.875	8	1
STRING	mixed_complete_pathway	R-HSA-2173791	TGF-beta receptor signaling in EMT (epithelial to mesenchymal transition)		9	9	1	11	1	1	1	9	1	9	1
STRING	mixed_nonenzyme_core	R-HSA-2173791	TGF-beta receptor signaling in EMT (epithelial to mesenchymal transition)		4	3	0.75	3	2	0	1	3	0.75	4	1
STRING	mixed_nonenzyme_core_plus_all_pathway_enzymes	R-HSA-2173791	TGF-beta receptor signaling in EMT (epithelial to mesenchymal transition)	P36897;P37173;P61586;P62942;Q9HCE7	9	9	1	11	1	1	1	9	1	9	1
STRING	mixed_nonenzyme_core_plus_best_one_pathway_enzyme	R-HSA-2173791	TGF-beta receptor signaling in EMT (epithelial to mesenchymal transition)	Q9HCE7	5	4	0.8	4	2	0	1	4	0.8	5	1
LIGMAP	mixed_complete_pathway	R-HSA-2173791	TGF-beta receptor signaling in EMT (epithelial to mesenchymal transition)		9	8	0.888889	18	2	0	1	8	0.888889	9	1
LIGMAP	mixed_nonenzyme_core	R-HSA-2173791	TGF-beta receptor signaling in EMT (epithelial to mesenchymal transition)		4	3	0.75	2	2	0	1	3	0.75	4	1
LIGMAP	mixed_nonenzyme_core_plus_all_pathway_enzymes	R-HSA-2173791	TGF-beta receptor signaling in EMT (epithelial to mesenchymal transition)	P36897;P37173;P61586;P62942;Q9HCE7	9	8	0.888889	18	2	0	1	8	0.888889	9	1
LIGMAP	mixed_nonenzyme_core_plus_best_one_pathway_enzyme	R-HSA-2173791	TGF-beta receptor signaling in EMT (epithelial to mesenchymal transition)	P61586	5	4	0.8	5	2	0	1	4	0.8	5	1
STRING+LIGMAP	mixed_complete_pathway	R-HSA-2173791	TGF-beta receptor signaling in EMT (epithelial to mesenchymal transition)		9	9	1	24	1	1	1	9	1	9	1
STRING+LIGMAP	mixed_nonenzyme_core	R-HSA-2173791	TGF-beta receptor signaling in EMT (epithelial to mesenchymal transition)		4	3	0.75	3	2	0	1	3	0.75	4	1
STRING+LIGMAP	mixed_nonenzyme_core_plus_all_pathway_enzymes	R-HSA-2173791	TGF-beta receptor signaling in EMT (epithelial to mesenchymal transition)	P36897;P37173;P61586;P62942;Q9HCE7	9	9	1	24	1	1	1	9	1	9	1
STRING+LIGMAP	mixed_nonenzyme_core_plus_best_one_pathway_enzyme	R-HSA-2173791	TGF-beta receptor signaling in EMT (epithelial to mesenchymal transition)	P37173	5	5	1	6	1	1	1	5	1	5	1
LIGMAP+BioLiP	mixed_complete_pathway	R-HSA-2173791	TGF-beta receptor signaling in EMT (epithelial to mesenchymal transition)		9	8	0.888889	18	2	0	1	8	0.888889	9	1
LIGMAP+BioLiP	mixed_nonenzyme_core	R-HSA-2173791	TGF-beta receptor signaling in EMT (epithelial to mesenchymal transition)		4	3	0.75	2	2	0	1	3	0.75	4	1
LIGMAP+BioLiP	mixed_nonenzyme_core_plus_all_pathway_enzymes	R-HSA-2173791	TGF-beta receptor signaling in EMT (epithelial to mesenchymal transition)	P36897;P37173;P61586;P62942;Q9HCE7	9	8	0.888889	18	2	0	1	8	0.888889	9	1
LIGMAP+BioLiP	mixed_nonenzyme_core_plus_best_one_pathway_enzyme	R-HSA-2173791	TGF-beta receptor signaling in EMT (epithelial to mesenchymal transition)	P61586	5	4	0.8	5	2	0	1	4	0.8	5	1
STRING+BioLiP+LIGMAP	mixed_complete_pathway	R-HSA-2173791	TGF-beta receptor signaling in EMT (epithelial to mesenchymal transition)		9	9	1	24	1	1	1	9	1	9	1
STRING+BioLiP+LIGMAP	mixed_nonenzyme_core	R-HSA-2173791	TGF-beta receptor signaling in EMT (epithelial to mesenchymal transition)		4	3	0.75	3	2	0	1	3	0.75	4	1
STRING+BioLiP+LIGMAP	mixed_nonenzyme_core_plus_all_pathway_enzymes	R-HSA-2173791	TGF-beta receptor signaling in EMT (epithelial to mesenchymal transition)	P36897;P37173;P61586;P62942;Q9HCE7	9	9	1	24	1	1	1	9	1	9	1
STRING+BioLiP+LIGMAP	mixed_nonenzyme_core_plus_best_one_pathway_enzyme	R-HSA-2173791	TGF-beta receptor signaling in EMT (epithelial to mesenchymal transition)	P37173	5	5	1	6	1	1	1	5	1	5	1
STRING	mixed_complete_pathway	R-HSA-2173795	Downregulation of SMAD2/3:SMAD4 transcriptional activity		18	17	0.944444	29	3	0	0	15	0.833333	17	0.944444
STRING	mixed_nonenzyme_core	R-HSA-2173795	Downregulation of SMAD2/3:SMAD4 transcriptional activity		7	5	0.714286	4	4	0	0	3	0.428571	5	0.714286
STRING	mixed_nonenzyme_core_plus_all_pathway_enzymes	R-HSA-2173795	Downregulation of SMAD2/3:SMAD4 transcriptional activity	P09874;P27361;P28482;P35813;P51668;P61077;Q13547;Q6ZNA4;Q96PU5;Q9HAU4;Q9UPN9	18	17	0.944444	29	3	0	0	15	0.833333	17	0.944444
STRING	mixed_nonenzyme_core_plus_best_one_pathway_enzyme	R-HSA-2173795	Downregulation of SMAD2/3:SMAD4 transcriptional activity	Q9HAU4	8	6	0.75	9	3	0	0	6	0.75	7	0.875
LIGMAP	mixed_complete_pathway	R-HSA-2173795	Downregulation of SMAD2/3:SMAD4 transcriptional activity		18	14	0.777778	27	5	0	0	14	0.777778	15	0.833333
LIGMAP	mixed_nonenzyme_core	R-HSA-2173795	Downregulation of SMAD2/3:SMAD4 transcriptional activity		7	4	0.571429	3	4	0	0	4	0.571429	5	0.714286
LIGMAP	mixed_nonenzyme_core_plus_all_pathway_enzymes	R-HSA-2173795	Downregulation of SMAD2/3:SMAD4 transcriptional activity	P09874;P27361;P28482;P35813;P51668;P61077;Q13547;Q6ZNA4;Q96PU5;Q9HAU4;Q9UPN9	18	14	0.777778	27	5	0	0	14	0.777778	15	0.833333
LIGMAP	mixed_nonenzyme_core_plus_best_one_pathway_enzyme	R-HSA-2173795	Downregulation of SMAD2/3:SMAD4 transcriptional activity	P28482	8	6	0.75	7	3	0	0	6	0.75	7	0.875
STRING+LIGMAP	mixed_complete_pathway	R-HSA-2173795	Downregulation of SMAD2/3:SMAD4 transcriptional activity		18	17	0.944444	49	2	0	1	17	0.944444	18	1
STRING+LIGMAP	mixed_nonenzyme_core	R-HSA-2173795	Downregulation of SMAD2/3:SMAD4 transcriptional activity		7	6	0.857143	5	3	0	0	4	0.571429	6	0.857143
STRING+LIGMAP	mixed_nonenzyme_core_plus_all_pathway_enzymes	R-HSA-2173795	Downregulation of SMAD2/3:SMAD4 transcriptional activity	P09874;P27361;P28482;P35813;P51668;P61077;Q13547;Q6ZNA4;Q96PU5;Q9HAU4;Q9UPN9	18	17	0.944444	49	2	0	1	17	0.944444	18	1
STRING+LIGMAP	mixed_nonenzyme_core_plus_best_one_pathway_enzyme	R-HSA-2173795	Downregulation of SMAD2/3:SMAD4 transcriptional activity	P09874	8	8	1	10	1	1	1	8	1	8	1
LIGMAP+BioLiP	mixed_complete_pathway	R-HSA-2173795	Downregulation of SMAD2/3:SMAD4 transcriptional activity		18	14	0.777778	27	5	0	0	14	0.777778	15	0.833333
LIGMAP+BioLiP	mixed_nonenzyme_core	R-HSA-2173795	Downregulation of SMAD2/3:SMAD4 transcriptional activity		7	4	0.571429	3	4	0	0	4	0.571429	5	0.714286
LIGMAP+BioLiP	mixed_nonenzyme_core_plus_all_pathway_enzymes	R-HSA-2173795	Downregulation of SMAD2/3:SMAD4 transcriptional activity	P09874;P27361;P28482;P35813;P51668;P61077;Q13547;Q6ZNA4;Q96PU5;Q9HAU4;Q9UPN9	18	14	0.777778	27	5	0	0	14	0.777778	15	0.833333
LIGMAP+BioLiP	mixed_nonenzyme_core_plus_best_one_pathway_enzyme	R-HSA-2173795	Downregulation of SMAD2/3:SMAD4 transcriptional activity	P28482	8	6	0.75	7	3	0	0	6	0.75	7	0.875
STRING+BioLiP+LIGMAP	mixed_complete_pathway	R-HSA-2173795	Downregulation of SMAD2/3:SMAD4 transcriptional activity		18	17	0.944444	49	2	0	1	17	0.944444	18	1
STRING+BioLiP+LIGMAP	mixed_nonenzyme_core	R-HSA-2173795	Downregulation of SMAD2/3:SMAD4 transcriptional activity		7	6	0.857143	5	3	0	0	4	0.571429	6	0.857143
STRING+BioLiP+LIGMAP	mixed_nonenzyme_core_plus_all_pathway_enzymes	R-HSA-2173795	Downregulation of SMAD2/3:SMAD4 transcriptional activity	P09874;P27361;P28482;P35813;P51668;P61077;Q13547;Q6ZNA4;Q96PU5;Q9HAU4;Q9UPN9	18	17	0.944444	49	2	0	1	17	0.944444	18	1
STRING+BioLiP+LIGMAP	mixed_nonenzyme_core_plus_best_one_pathway_enzyme	R-HSA-2173795	Downregulation of SMAD2/3:SMAD4 transcriptional activity	P09874	8	8	1	10	1	1	1	8	1	8	1
STRING	mixed_complete_pathway	R-HSA-2173796	SMAD2/SMAD3:SMAD4 heterotrimer regulates transcription		20	18	0.9	24	5	0	0	13	0.65	16	0.8
STRING	mixed_nonenzyme_core	R-HSA-2173796	SMAD2/SMAD3:SMAD4 heterotrimer regulates transcription		13	9	0.692308	9	6	0	0	6	0.461538	9	0.692308
STRING	mixed_nonenzyme_core_plus_all_pathway_enzymes	R-HSA-2173796	SMAD2/SMAD3:SMAD4 heterotrimer regulates transcription	P27361;P28482;P49336;P50750;Q09472;Q13547;Q6ZNA4	20	18	0.9	24	5	0	0	13	0.65	16	0.8
STRING	mixed_nonenzyme_core_plus_best_one_pathway_enzyme	R-HSA-2173796	SMAD2/SMAD3:SMAD4 heterotrimer regulates transcription	P50750	14	11	0.785714	11	5	0	0	8	0.571429	11	0.785714
LIGMAP	mixed_complete_pathway	R-HSA-2173796	SMAD2/SMAD3:SMAD4 heterotrimer regulates transcription		20	17	0.85	42	4	0	0	17	0.85	18	0.9
LIGMAP	mixed_nonenzyme_core	R-HSA-2173796	SMAD2/SMAD3:SMAD4 heterotrimer regulates transcription		13	7	0.538462	8	7	0	0	7	0.538462	8	0.615385
LIGMAP	mixed_nonenzyme_core_plus_all_pathway_enzymes	R-HSA-2173796	SMAD2/SMAD3:SMAD4 heterotrimer regulates transcription	P27361;P28482;P49336;P50750;Q09472;Q13547;Q6ZNA4	20	17	0.85	42	4	0	0	17	0.85	18	0.9
LIGMAP	mixed_nonenzyme_core_plus_best_one_pathway_enzyme	R-HSA-2173796	SMAD2/SMAD3:SMAD4 heterotrimer regulates transcription	P50750	14	10	0.714286	14	5	0	0	10	0.714286	11	0.785714
STRING+LIGMAP	mixed_complete_pathway	R-HSA-2173796	SMAD2/SMAD3:SMAD4 heterotrimer regulates transcription		20	19	0.95	61	2	0	1	19	0.95	20	1
STRING+LIGMAP	mixed_nonenzyme_core	R-HSA-2173796	SMAD2/SMAD3:SMAD4 heterotrimer regulates transcription		13	11	0.846154	15	3	0	0	11	0.846154	12	0.923077
STRING+LIGMAP	mixed_nonenzyme_core_plus_all_pathway_enzymes	R-HSA-2173796	SMAD2/SMAD3:SMAD4 heterotrimer regulates transcription	P27361;P28482;P49336;P50750;Q09472;Q13547;Q6ZNA4	20	19	0.95	61	2	0	1	19	0.95	20	1
STRING+LIGMAP	mixed_nonenzyme_core_plus_best_one_pathway_enzyme	R-HSA-2173796	SMAD2/SMAD3:SMAD4 heterotrimer regulates transcription	P50750	14	13	0.928571	23	2	0	1	13	0.928571	14	1
LIGMAP+BioLiP	mixed_complete_pathway	R-HSA-2173796	SMAD2/SMAD3:SMAD4 heterotrimer regulates transcription		20	17	0.85	42	4	0	0	17	0.85	18	0.9
LIGMAP+BioLiP	mixed_nonenzyme_core	R-HSA-2173796	SMAD2/SMAD3:SMAD4 heterotrimer regulates transcription		13	7	0.538462	8	7	0	0	7	0.538462	8	0.615385
LIGMAP+BioLiP	mixed_nonenzyme_core_plus_all_pathway_enzymes	R-HSA-2173796	SMAD2/SMAD3:SMAD4 heterotrimer regulates transcription	P27361;P28482;P49336;P50750;Q09472;Q13547;Q6ZNA4	20	17	0.85	42	4	0	0	17	0.85	18	0.9
LIGMAP+BioLiP	mixed_nonenzyme_core_plus_best_one_pathway_enzyme	R-HSA-2173796	SMAD2/SMAD3:SMAD4 heterotrimer regulates transcription	P50750	14	10	0.714286	14	5	0	0	10	0.714286	11	0.785714
STRING+BioLiP+LIGMAP	mixed_complete_pathway	R-HSA-2173796	SMAD2/SMAD3:SMAD4 heterotrimer regulates transcription		20	19	0.95	61	2	0	1	19	0.95	20	1
STRING+BioLiP+LIGMAP	mixed_nonenzyme_core	R-HSA-2173796	SMAD2/SMAD3:SMAD4 heterotrimer regulates transcription		13	11	0.846154	15	3	0	0	11	0.846154	12	0.923077
STRING+BioLiP+LIGMAP	mixed_nonenzyme_core_plus_all_pathway_enzymes	R-HSA-2173796	SMAD2/SMAD3:SMAD4 heterotrimer regulates transcription	P27361;P28482;P49336;P50750;Q09472;Q13547;Q6ZNA4	20	19	0.95	61	2	0	1	19	0.95	20	1
STRING+BioLiP+LIGMAP	mixed_nonenzyme_core_plus_best_one_pathway_enzyme	R-HSA-2173796	SMAD2/SMAD3:SMAD4 heterotrimer regulates transcription	P50750	14	13	0.928571	23	2	0	1	13	0.928571	14	1
STRING	mixed_complete_pathway	R-HSA-2179392	EGFR Transactivation by Gastrin		8	7	0.875	10	2	0	1	7	0.875	8	1
STRING	mixed_nonenzyme_core	R-HSA-2179392	EGFR Transactivation by Gastrin		2	2	1	1	1	1	1	2	1	2	1
STRING	mixed_nonenzyme_core_plus_all_pathway_enzymes	R-HSA-2179392	EGFR Transactivation by Gastrin	P00533;P01111;P01112;P01116;P08254;P17252	8	7	0.875	10	2	0	1	7	0.875	8	1
STRING	mixed_nonenzyme_core_plus_best_one_pathway_enzyme	R-HSA-2179392	EGFR Transactivation by Gastrin	P01112	3	3	1	3	1	1	1	3	1	3	1
LIGMAP	mixed_complete_pathway	R-HSA-2179392	EGFR Transactivation by Gastrin		8	8	1	19	1	1	1	8	1	8	1
LIGMAP	mixed_nonenzyme_core	R-HSA-2179392	EGFR Transactivation by Gastrin		2	0	0	0	2	0	1	1	0.5	2	1
LIGMAP	mixed_nonenzyme_core_plus_all_pathway_enzymes	R-HSA-2179392	EGFR Transactivation by Gastrin	P00533;P01111;P01112;P01116;P08254;P17252	8	8	1	19	1	1	1	8	1	8	1
LIGMAP	mixed_nonenzyme_core_plus_best_one_pathway_enzyme	R-HSA-2179392	EGFR Transactivation by Gastrin	P01116	3	3	1	2	1	1	1	3	1	3	1
STRING+LIGMAP	mixed_complete_pathway	R-HSA-2179392	EGFR Transactivation by Gastrin		8	8	1	21	1	1	1	8	1	8	1
STRING+LIGMAP	mixed_nonenzyme_core	R-HSA-2179392	EGFR Transactivation by Gastrin		2	2	1	1	1	1	1	2	1	2	1
STRING+LIGMAP	mixed_nonenzyme_core_plus_all_pathway_enzymes	R-HSA-2179392	EGFR Transactivation by Gastrin	P00533;P01111;P01112;P01116;P08254;P17252	8	8	1	21	1	1	1	8	1	8	1
STRING+LIGMAP	mixed_nonenzyme_core_plus_best_one_pathway_enzyme	R-HSA-2179392	EGFR Transactivation by Gastrin	P01116	3	3	1	3	1	1	1	3	1	3	1
LIGMAP+BioLiP	mixed_complete_pathway	R-HSA-2179392	EGFR Transactivation by Gastrin		8	8	1	19	1	1	1	8	1	8	1
LIGMAP+BioLiP	mixed_nonenzyme_core	R-HSA-2179392	EGFR Transactivation by Gastrin		2	0	0	0	2	0	1	1	0.5	2	1
LIGMAP+BioLiP	mixed_nonenzyme_core_plus_all_pathway_enzymes	R-HSA-2179392	EGFR Transactivation by Gastrin	P00533;P01111;P01112;P01116;P08254;P17252	8	8	1	19	1	1	1	8	1	8	1
LIGMAP+BioLiP	mixed_nonenzyme_core_plus_best_one_pathway_enzyme	R-HSA-2179392	EGFR Transactivation by Gastrin	P01116	3	3	1	2	1	1	1	3	1	3	1
STRING+BioLiP+LIGMAP	mixed_complete_pathway	R-HSA-2179392	EGFR Transactivation by Gastrin		8	8	1	21	1	1	1	8	1	8	1
STRING+BioLiP+LIGMAP	mixed_nonenzyme_core	R-HSA-2179392	EGFR Transactivation by Gastrin		2	2	1	1	1	1	1	2	1	2	1
STRING+BioLiP+LIGMAP	mixed_nonenzyme_core_plus_all_pathway_enzymes	R-HSA-2179392	EGFR Transactivation by Gastrin	P00533;P01111;P01112;P01116;P08254;P17252	8	8	1	21	1	1	1	8	1	8	1
STRING+BioLiP+LIGMAP	mixed_nonenzyme_core_plus_best_one_pathway_enzyme	R-HSA-2179392	EGFR Transactivation by Gastrin	P01116	3	3	1	3	1	1	1	3	1	3	1
STRING	mixed_complete_pathway	R-HSA-2197563	NOTCH2 intracellular domain regulates transcription		5	3	0.6	2	3	0	0	3	0.6	4	0.8
STRING	mixed_nonenzyme_core	R-HSA-2197563	NOTCH2 intracellular domain regulates transcription		3	2	0.666667	1	2	0	1	2	0.666667	3	1
STRING	mixed_nonenzyme_core_plus_all_pathway_enzymes	R-HSA-2197563	NOTCH2 intracellular domain regulates transcription	P10144;Q09472	5	3	0.6	2	3	0	0	3	0.6	4	0.8
STRING	mixed_nonenzyme_core_plus_best_one_pathway_enzyme	R-HSA-2197563	NOTCH2 intracellular domain regulates transcription	Q09472	4	3	0.75	2	2	0	1	3	0.75	4	1
LIGMAP	mixed_complete_pathway	R-HSA-2197563	NOTCH2 intracellular domain regulates transcription		5	3	0.6	2	3	0	0	3	0.6	4	0.8
LIGMAP	mixed_nonenzyme_core	R-HSA-2197563	NOTCH2 intracellular domain regulates transcription		3	0	0	0	3	0	0	1	0.333333	2	0.666667
LIGMAP	mixed_nonenzyme_core_plus_all_pathway_enzymes	R-HSA-2197563	NOTCH2 intracellular domain regulates transcription	P10144;Q09472	5	3	0.6	2	3	0	0	3	0.6	4	0.8
LIGMAP	mixed_nonenzyme_core_plus_best_one_pathway_enzyme	R-HSA-2197563	NOTCH2 intracellular domain regulates transcription	Q09472	4	2	0.5	1	3	0	0	2	0.5	3	0.75
STRING+LIGMAP	mixed_complete_pathway	R-HSA-2197563	NOTCH2 intracellular domain regulates transcription		5	4	0.8	4	2	0	1	4	0.8	5	1
STRING+LIGMAP	mixed_nonenzyme_core	R-HSA-2197563	NOTCH2 intracellular domain regulates transcription		3	2	0.666667	1	2	0	1	2	0.666667	3	1
STRING+LIGMAP	mixed_nonenzyme_core_plus_all_pathway_enzymes	R-HSA-2197563	NOTCH2 intracellular domain regulates transcription	P10144;Q09472	5	4	0.8	4	2	0	1	4	0.8	5	1
STRING+LIGMAP	mixed_nonenzyme_core_plus_best_one_pathway_enzyme	R-HSA-2197563	NOTCH2 intracellular domain regulates transcription	Q09472	4	3	0.75	3	2	0	1	3	0.75	4	1
LIGMAP+BioLiP	mixed_complete_pathway	R-HSA-2197563	NOTCH2 intracellular domain regulates transcription		5	3	0.6	2	3	0	0	3	0.6	4	0.8
LIGMAP+BioLiP	mixed_nonenzyme_core	R-HSA-2197563	NOTCH2 intracellular domain regulates transcription		3	0	0	0	3	0	0	1	0.333333	2	0.666667
LIGMAP+BioLiP	mixed_nonenzyme_core_plus_all_pathway_enzymes	R-HSA-2197563	NOTCH2 intracellular domain regulates transcription	P10144;Q09472	5	3	0.6	2	3	0	0	3	0.6	4	0.8
LIGMAP+BioLiP	mixed_nonenzyme_core_plus_best_one_pathway_enzyme	R-HSA-2197563	NOTCH2 intracellular domain regulates transcription	Q09472	4	2	0.5	1	3	0	0	2	0.5	3	0.75
STRING+BioLiP+LIGMAP	mixed_complete_pathway	R-HSA-2197563	NOTCH2 intracellular domain regulates transcription		5	4	0.8	4	2	0	1	4	0.8	5	1
STRING+BioLiP+LIGMAP	mixed_nonenzyme_core	R-HSA-2197563	NOTCH2 intracellular domain regulates transcription		3	2	0.666667	1	2	0	1	2	0.666667	3	1
STRING+BioLiP+LIGMAP	mixed_nonenzyme_core_plus_all_pathway_enzymes	R-HSA-2197563	NOTCH2 intracellular domain regulates transcription	P10144;Q09472	5	4	0.8	4	2	0	1	4	0.8	5	1
STRING+BioLiP+LIGMAP	mixed_nonenzyme_core_plus_best_one_pathway_enzyme	R-HSA-2197563	NOTCH2 intracellular domain regulates transcription	Q09472	4	3	0.75	3	2	0	1	3	0.75	4	1
STRING	mixed_complete_pathway	R-HSA-2214320	Anchoring fibril formation		6	5	0.833333	4	3	0	0	3	0.5	5	0.833333
STRING	mixed_nonenzyme_core	R-HSA-2214320	Anchoring fibril formation		5	5	1	4	2	0	1	3	0.6	5	1
STRING	mixed_nonenzyme_core_plus_all_pathway_enzymes	R-HSA-2214320	Anchoring fibril formation	P13497	6	5	0.833333	4	3	0	0	3	0.5	5	0.833333
STRING	mixed_nonenzyme_core_plus_best_one_pathway_enzyme	R-HSA-2214320	Anchoring fibril formation	P13497	6	5	0.833333	4	3	0	0	3	0.5	5	0.833333
LIGMAP	mixed_complete_pathway	R-HSA-2214320	Anchoring fibril formation		6	5	0.833333	10	2	0	1	5	0.833333	6	1
LIGMAP	mixed_nonenzyme_core	R-HSA-2214320	Anchoring fibril formation		5	5	1	10	1	1	1	5	1	5	1
LIGMAP	mixed_nonenzyme_core_plus_all_pathway_enzymes	R-HSA-2214320	Anchoring fibril formation	P13497	6	5	0.833333	10	2	0	1	5	0.833333	6	1
LIGMAP	mixed_nonenzyme_core_plus_best_one_pathway_enzyme	R-HSA-2214320	Anchoring fibril formation	P13497	6	5	0.833333	10	2	0	1	5	0.833333	6	1
STRING+LIGMAP	mixed_complete_pathway	R-HSA-2214320	Anchoring fibril formation		6	5	0.833333	10	2	0	1	5	0.833333	6	1
STRING+LIGMAP	mixed_nonenzyme_core	R-HSA-2214320	Anchoring fibril formation		5	5	1	10	1	1	1	5	1	5	1
STRING+LIGMAP	mixed_nonenzyme_core_plus_all_pathway_enzymes	R-HSA-2214320	Anchoring fibril formation	P13497	6	5	0.833333	10	2	0	1	5	0.833333	6	1
STRING+LIGMAP	mixed_nonenzyme_core_plus_best_one_pathway_enzyme	R-HSA-2214320	Anchoring fibril formation	P13497	6	5	0.833333	10	2	0	1	5	0.833333	6	1
LIGMAP+BioLiP	mixed_complete_pathway	R-HSA-2214320	Anchoring fibril formation		6	5	0.833333	10	2	0	1	5	0.833333	6	1
LIGMAP+BioLiP	mixed_nonenzyme_core	R-HSA-2214320	Anchoring fibril formation		5	5	1	10	1	1	1	5	1	5	1
LIGMAP+BioLiP	mixed_nonenzyme_core_plus_all_pathway_enzymes	R-HSA-2214320	Anchoring fibril formation	P13497	6	5	0.833333	10	2	0	1	5	0.833333	6	1
LIGMAP+BioLiP	mixed_nonenzyme_core_plus_best_one_pathway_enzyme	R-HSA-2214320	Anchoring fibril formation	P13497	6	5	0.833333	10	2	0	1	5	0.833333	6	1
STRING+BioLiP+LIGMAP	mixed_complete_pathway	R-HSA-2214320	Anchoring fibril formation		6	5	0.833333	10	2	0	1	5	0.833333	6	1
STRING+BioLiP+LIGMAP	mixed_nonenzyme_core	R-HSA-2214320	Anchoring fibril formation		5	5	1	10	1	1	1	5	1	5	1
STRING+BioLiP+LIGMAP	mixed_nonenzyme_core_plus_all_pathway_enzymes	R-HSA-2214320	Anchoring fibril formation	P13497	6	5	0.833333	10	2	0	1	5	0.833333	6	1
STRING+BioLiP+LIGMAP	mixed_nonenzyme_core_plus_best_one_pathway_enzyme	R-HSA-2214320	Anchoring fibril formation	P13497	6	5	0.833333	10	2	0	1	5	0.833333	6	1
STRING	mixed_complete_pathway	R-HSA-2219530	Constitutive Signaling by Aberrant PI3K in Cancer		43	42	0.976744	145	2	0	1	42	0.976744	43	1
STRING	mixed_nonenzyme_core	R-HSA-2219530	Constitutive Signaling by Aberrant PI3K in Cancer		18	14	0.777778	14	7	0	0	7	0.388889	11	0.611111
STRING	mixed_nonenzyme_core_plus_all_pathway_enzymes	R-HSA-2219530	Constitutive Signaling by Aberrant PI3K in Cancer	O00329;P00533;P04626;P06239;P06241;P08581;P10721;P11362;P12931;P15153;P16234;P21802;P21860;P22455;P22607;P36888;P42336;P48736;P63000;P84095;Q06124;Q15303;Q16288;Q16620;Q9UEF7	43	42	0.976744	145	2	0	1	42	0.976744	43	1
STRING	mixed_nonenzyme_core_plus_best_one_pathway_enzyme	R-HSA-2219530	Constitutive Signaling by Aberrant PI3K in Cancer	P21802	19	15	0.789474	22	5	0	0	15	0.789474	16	0.842105
LIGMAP	mixed_complete_pathway	R-HSA-2219530	Constitutive Signaling by Aberrant PI3K in Cancer		43	41	0.953488	371	3	0	0	41	0.953488	42	0.976744
LIGMAP	mixed_nonenzyme_core	R-HSA-2219530	Constitutive Signaling by Aberrant PI3K in Cancer		18	15	0.833333	19	4	0	0	15	0.833333	16	0.888889
LIGMAP	mixed_nonenzyme_core_plus_all_pathway_enzymes	R-HSA-2219530	Constitutive Signaling by Aberrant PI3K in Cancer	O00329;P00533;P04626;P06239;P06241;P08581;P10721;P11362;P12931;P15153;P16234;P21802;P21860;P22455;P22607;P36888;P42336;P48736;P63000;P84095;Q06124;Q15303;Q16288;Q16620;Q9UEF7	43	41	0.953488	371	3	0	0	41	0.953488	42	0.976744
LIGMAP	mixed_nonenzyme_core_plus_best_one_pathway_enzyme	R-HSA-2219530	Constitutive Signaling by Aberrant PI3K in Cancer	P10721	19	17	0.894737	28	3	0	0	17	0.894737	18	0.947368
STRING+LIGMAP	mixed_complete_pathway	R-HSA-2219530	Constitutive Signaling by Aberrant PI3K in Cancer		43	43	1	436	1	1	1	43	1	43	1
STRING+LIGMAP	mixed_nonenzyme_core	R-HSA-2219530	Constitutive Signaling by Aberrant PI3K in Cancer		18	17	0.944444	27	2	0	1	17	0.944444	18	1
STRING+LIGMAP	mixed_nonenzyme_core_plus_all_pathway_enzymes	R-HSA-2219530	Constitutive Signaling by Aberrant PI3K in Cancer	O00329;P00533;P04626;P06239;P06241;P08581;P10721;P11362;P12931;P15153;P16234;P21802;P21860;P22455;P22607;P36888;P42336;P48736;P63000;P84095;Q06124;Q15303;Q16288;Q16620;Q9UEF7	43	43	1	436	1	1	1	43	1	43	1
STRING+LIGMAP	mixed_nonenzyme_core_plus_best_one_pathway_enzyme	R-HSA-2219530	Constitutive Signaling by Aberrant PI3K in Cancer	P00533	19	19	1	38	1	1	1	19	1	19	1
LIGMAP+BioLiP	mixed_complete_pathway	R-HSA-2219530	Constitutive Signaling by Aberrant PI3K in Cancer		43	42	0.976744	379	2	0	1	42	0.976744	43	1
LIGMAP+BioLiP	mixed_nonenzyme_core	R-HSA-2219530	Constitutive Signaling by Aberrant PI3K in Cancer		18	16	0.888889	22	3	0	0	16	0.888889	17	0.944444
LIGMAP+BioLiP	mixed_nonenzyme_core_plus_all_pathway_enzymes	R-HSA-2219530	Constitutive Signaling by Aberrant PI3K in Cancer	O00329;P00533;P04626;P06239;P06241;P08581;P10721;P11362;P12931;P15153;P16234;P21802;P21860;P22455;P22607;P36888;P42336;P48736;P63000;P84095;Q06124;Q15303;Q16288;Q16620;Q9UEF7	43	42	0.976744	379	2	0	1	42	0.976744	43	1
LIGMAP+BioLiP	mixed_nonenzyme_core_plus_best_one_pathway_enzyme	R-HSA-2219530	Constitutive Signaling by Aberrant PI3K in Cancer	P10721	19	18	0.947368	31	2	0	1	18	0.947368	19	1
STRING+BioLiP+LIGMAP	mixed_complete_pathway	R-HSA-2219530	Constitutive Signaling by Aberrant PI3K in Cancer		43	43	1	441	1	1	1	43	1	43	1
STRING+BioLiP+LIGMAP	mixed_nonenzyme_core	R-HSA-2219530	Constitutive Signaling by Aberrant PI3K in Cancer		18	17	0.944444	30	2	0	1	17	0.944444	18	1
STRING+BioLiP+LIGMAP	mixed_nonenzyme_core_plus_all_pathway_enzymes	R-HSA-2219530	Constitutive Signaling by Aberrant PI3K in Cancer	O00329;P00533;P04626;P06239;P06241;P08581;P10721;P11362;P12931;P15153;P16234;P21802;P21860;P22455;P22607;P36888;P42336;P48736;P63000;P84095;Q06124;Q15303;Q16288;Q16620;Q9UEF7	43	43	1	441	1	1	1	43	1	43	1
STRING+BioLiP+LIGMAP	mixed_nonenzyme_core_plus_best_one_pathway_enzyme	R-HSA-2219530	Constitutive Signaling by Aberrant PI3K in Cancer	P00533	19	19	1	41	1	1	1	19	1	19	1
STRING	mixed_complete_pathway	R-HSA-2243919	Crosslinking of collagen fibrils		6	5	0.833333	4	3	0	0	3	0.5	5	0.833333
STRING	mixed_nonenzyme_core	R-HSA-2243919	Crosslinking of collagen fibrils		5	5	1	4	2	0	1	3	0.6	5	1
STRING	mixed_nonenzyme_core_plus_all_pathway_enzymes	R-HSA-2243919	Crosslinking of collagen fibrils	P13497	6	5	0.833333	4	3	0	0	3	0.5	5	0.833333
STRING	mixed_nonenzyme_core_plus_best_one_pathway_enzyme	R-HSA-2243919	Crosslinking of collagen fibrils	P13497	6	5	0.833333	4	3	0	0	3	0.5	5	0.833333
LIGMAP	mixed_complete_pathway	R-HSA-2243919	Crosslinking of collagen fibrils		6	5	0.833333	10	2	0	1	5	0.833333	6	1
LIGMAP	mixed_nonenzyme_core	R-HSA-2243919	Crosslinking of collagen fibrils		5	5	1	10	1	1	1	5	1	5	1
LIGMAP	mixed_nonenzyme_core_plus_all_pathway_enzymes	R-HSA-2243919	Crosslinking of collagen fibrils	P13497	6	5	0.833333	10	2	0	1	5	0.833333	6	1
LIGMAP	mixed_nonenzyme_core_plus_best_one_pathway_enzyme	R-HSA-2243919	Crosslinking of collagen fibrils	P13497	6	5	0.833333	10	2	0	1	5	0.833333	6	1
STRING+LIGMAP	mixed_complete_pathway	R-HSA-2243919	Crosslinking of collagen fibrils		6	5	0.833333	10	2	0	1	5	0.833333	6	1
STRING+LIGMAP	mixed_nonenzyme_core	R-HSA-2243919	Crosslinking of collagen fibrils		5	5	1	10	1	1	1	5	1	5	1
STRING+LIGMAP	mixed_nonenzyme_core_plus_all_pathway_enzymes	R-HSA-2243919	Crosslinking of collagen fibrils	P13497	6	5	0.833333	10	2	0	1	5	0.833333	6	1
STRING+LIGMAP	mixed_nonenzyme_core_plus_best_one_pathway_enzyme	R-HSA-2243919	Crosslinking of collagen fibrils	P13497	6	5	0.833333	10	2	0	1	5	0.833333	6	1
LIGMAP+BioLiP	mixed_complete_pathway	R-HSA-2243919	Crosslinking of collagen fibrils		6	5	0.833333	10	2	0	1	5	0.833333	6	1
LIGMAP+BioLiP	mixed_nonenzyme_core	R-HSA-2243919	Crosslinking of collagen fibrils		5	5	1	10	1	1	1	5	1	5	1
LIGMAP+BioLiP	mixed_nonenzyme_core_plus_all_pathway_enzymes	R-HSA-2243919	Crosslinking of collagen fibrils	P13497	6	5	0.833333	10	2	0	1	5	0.833333	6	1
LIGMAP+BioLiP	mixed_nonenzyme_core_plus_best_one_pathway_enzyme	R-HSA-2243919	Crosslinking of collagen fibrils	P13497	6	5	0.833333	10	2	0	1	5	0.833333	6	1
STRING+BioLiP+LIGMAP	mixed_complete_pathway	R-HSA-2243919	Crosslinking of collagen fibrils		6	5	0.833333	10	2	0	1	5	0.833333	6	1
STRING+BioLiP+LIGMAP	mixed_nonenzyme_core	R-HSA-2243919	Crosslinking of collagen fibrils		5	5	1	10	1	1	1	5	1	5	1
STRING+BioLiP+LIGMAP	mixed_nonenzyme_core_plus_all_pathway_enzymes	R-HSA-2243919	Crosslinking of collagen fibrils	P13497	6	5	0.833333	10	2	0	1	5	0.833333	6	1
STRING+BioLiP+LIGMAP	mixed_nonenzyme_core_plus_best_one_pathway_enzyme	R-HSA-2243919	Crosslinking of collagen fibrils	P13497	6	5	0.833333	10	2	0	1	5	0.833333	6	1
STRING	mixed_complete_pathway	R-HSA-2299718	Condensation of Prophase Chromosomes		15	13	0.866667	26	5	0	0	9	0.6	11	0.733333
STRING	mixed_nonenzyme_core	R-HSA-2299718	Condensation of Prophase Chromosomes		12	9	0.75	19	5	0	0	7	0.583333	9	0.75
STRING	mixed_nonenzyme_core_plus_all_pathway_enzymes	R-HSA-2299718	Condensation of Prophase Chromosomes	P53350;Q9NQR1;Q9UPP1	15	13	0.866667	26	5	0	0	9	0.6	11	0.733333
STRING	mixed_nonenzyme_core_plus_best_one_pathway_enzyme	R-HSA-2299718	Condensation of Prophase Chromosomes	Q9NQR1	13	10	0.769231	23	5	0	0	8	0.615385	10	0.769231
LIGMAP	mixed_complete_pathway	R-HSA-2299718	Condensation of Prophase Chromosomes		15	7	0.466667	5	11	0	0	3	0.2	5	0.333333
LIGMAP	mixed_nonenzyme_core	R-HSA-2299718	Condensation of Prophase Chromosomes		12	5	0.416667	4	9	0	0	3	0.25	5	0.416667
LIGMAP	mixed_nonenzyme_core_plus_all_pathway_enzymes	R-HSA-2299718	Condensation of Prophase Chromosomes	P53350;Q9NQR1;Q9UPP1	15	7	0.466667	5	11	0	0	3	0.2	5	0.333333
LIGMAP	mixed_nonenzyme_core_plus_best_one_pathway_enzyme	R-HSA-2299718	Condensation of Prophase Chromosomes	Q9UPP1	13	7	0.538462	5	9	0	0	3	0.230769	5	0.384615
STRING+LIGMAP	mixed_complete_pathway	R-HSA-2299718	Condensation of Prophase Chromosomes		15	14	0.933333	28	4	0	0	10	0.666667	12	0.8
STRING+LIGMAP	mixed_nonenzyme_core	R-HSA-2299718	Condensation of Prophase Chromosomes		12	10	0.833333	21	4	0	0	8	0.666667	10	0.833333
STRING+LIGMAP	mixed_nonenzyme_core_plus_all_pathway_enzymes	R-HSA-2299718	Condensation of Prophase Chromosomes	P53350;Q9NQR1;Q9UPP1	15	14	0.933333	28	4	0	0	10	0.666667	12	0.8
STRING+LIGMAP	mixed_nonenzyme_core_plus_best_one_pathway_enzyme	R-HSA-2299718	Condensation of Prophase Chromosomes	Q9NQR1	13	11	0.846154	25	4	0	0	9	0.692308	11	0.846154
LIGMAP+BioLiP	mixed_complete_pathway	R-HSA-2299718	Condensation of Prophase Chromosomes		15	9	0.6	6	10	0	0	3	0.2	5	0.333333
LIGMAP+BioLiP	mixed_nonenzyme_core	R-HSA-2299718	Condensation of Prophase Chromosomes		12	5	0.416667	4	9	0	0	3	0.25	5	0.416667
LIGMAP+BioLiP	mixed_nonenzyme_core_plus_all_pathway_enzymes	R-HSA-2299718	Condensation of Prophase Chromosomes	P53350;Q9NQR1;Q9UPP1	15	9	0.6	6	10	0	0	3	0.2	5	0.333333
LIGMAP+BioLiP	mixed_nonenzyme_core_plus_best_one_pathway_enzyme	R-HSA-2299718	Condensation of Prophase Chromosomes	Q9UPP1	13	7	0.538462	5	9	0	0	3	0.230769	5	0.384615
STRING+BioLiP+LIGMAP	mixed_complete_pathway	R-HSA-2299718	Condensation of Prophase Chromosomes		15	14	0.933333	28	4	0	0	10	0.666667	12	0.8
STRING+BioLiP+LIGMAP	mixed_nonenzyme_core	R-HSA-2299718	Condensation of Prophase Chromosomes		12	10	0.833333	21	4	0	0	8	0.666667	10	0.833333
STRING+BioLiP+LIGMAP	mixed_nonenzyme_core_plus_all_pathway_enzymes	R-HSA-2299718	Condensation of Prophase Chromosomes	P53350;Q9NQR1;Q9UPP1	15	14	0.933333	28	4	0	0	10	0.666667	12	0.8
STRING+BioLiP+LIGMAP	mixed_nonenzyme_core_plus_best_one_pathway_enzyme	R-HSA-2299718	Condensation of Prophase Chromosomes	Q9NQR1	13	11	0.846154	25	4	0	0	9	0.692308	11	0.846154
STRING	enzyme_only_pathway	R-HSA-2408508	Metabolism of ingested SeMet, Sec, MeSec into H2Se		8	0	0	0	8	0	0	1	0.125	2	0.25
LIGMAP	enzyme_only_pathway	R-HSA-2408508	Metabolism of ingested SeMet, Sec, MeSec into H2Se		8	7	0.875	11	2	0	1	7	0.875	8	1
STRING+LIGMAP	enzyme_only_pathway	R-HSA-2408508	Metabolism of ingested SeMet, Sec, MeSec into H2Se		8	7	0.875	11	2	0	1	7	0.875	8	1
LIGMAP+BioLiP	enzyme_only_pathway	R-HSA-2408508	Metabolism of ingested SeMet, Sec, MeSec into H2Se		8	7	0.875	11	2	0	1	7	0.875	8	1
STRING+BioLiP+LIGMAP	enzyme_only_pathway	R-HSA-2408508	Metabolism of ingested SeMet, Sec, MeSec into H2Se		8	7	0.875	11	2	0	1	7	0.875	8	1
STRING	mixed_complete_pathway	R-HSA-2408522	Selenoamino acid metabolism		9	9	1	36	1	1	1	9	1	9	1
STRING	mixed_nonenzyme_core	R-HSA-2408522	Selenoamino acid metabolism		3	3	1	3	1	1	1	3	1	3	1
STRING	mixed_nonenzyme_core_plus_all_pathway_enzymes	R-HSA-2408522	Selenoamino acid metabolism	P07814;P47897;P54136;P56192;Q15046;Q9P2J5	9	9	1	36	1	1	1	9	1	9	1
STRING	mixed_nonenzyme_core_plus_best_one_pathway_enzyme	R-HSA-2408522	Selenoamino acid metabolism	Q9P2J5	4	4	1	6	1	1	1	4	1	4	1
LIGMAP	mixed_complete_pathway	R-HSA-2408522	Selenoamino acid metabolism		9	7	0.777778	13	3	0	0	7	0.777778	8	0.888889
LIGMAP	mixed_nonenzyme_core	R-HSA-2408522	Selenoamino acid metabolism		3	0	0	0	3	0	0	1	0.333333	2	0.666667
LIGMAP	mixed_nonenzyme_core_plus_all_pathway_enzymes	R-HSA-2408522	Selenoamino acid metabolism	P07814;P47897;P54136;P56192;Q15046;Q9P2J5	9	7	0.777778	13	3	0	0	7	0.777778	8	0.888889
LIGMAP	mixed_nonenzyme_core_plus_best_one_pathway_enzyme	R-HSA-2408522	Selenoamino acid metabolism	P56192	4	2	0.5	1	3	0	0	2	0.5	3	0.75
STRING+LIGMAP	mixed_complete_pathway	R-HSA-2408522	Selenoamino acid metabolism		9	9	1	36	1	1	1	9	1	9	1
STRING+LIGMAP	mixed_nonenzyme_core	R-HSA-2408522	Selenoamino acid metabolism		3	3	1	3	1	1	1	3	1	3	1
STRING+LIGMAP	mixed_nonenzyme_core_plus_all_pathway_enzymes	R-HSA-2408522	Selenoamino acid metabolism	P07814;P47897;P54136;P56192;Q15046;Q9P2J5	9	9	1	36	1	1	1	9	1	9	1
STRING+LIGMAP	mixed_nonenzyme_core_plus_best_one_pathway_enzyme	R-HSA-2408522	Selenoamino acid metabolism	Q9P2J5	4	4	1	6	1	1	1	4	1	4	1
LIGMAP+BioLiP	mixed_complete_pathway	R-HSA-2408522	Selenoamino acid metabolism		9	7	0.777778	13	3	0	0	7	0.777778	8	0.888889
LIGMAP+BioLiP	mixed_nonenzyme_core	R-HSA-2408522	Selenoamino acid metabolism		3	0	0	0	3	0	0	1	0.333333	2	0.666667
LIGMAP+BioLiP	mixed_nonenzyme_core_plus_all_pathway_enzymes	R-HSA-2408522	Selenoamino acid metabolism	P07814;P47897;P54136;P56192;Q15046;Q9P2J5	9	7	0.777778	13	3	0	0	7	0.777778	8	0.888889
LIGMAP+BioLiP	mixed_nonenzyme_core_plus_best_one_pathway_enzyme	R-HSA-2408522	Selenoamino acid metabolism	P56192	4	2	0.5	1	3	0	0	2	0.5	3	0.75
STRING+BioLiP+LIGMAP	mixed_complete_pathway	R-HSA-2408522	Selenoamino acid metabolism		9	9	1	36	1	1	1	9	1	9	1
STRING+BioLiP+LIGMAP	mixed_nonenzyme_core	R-HSA-2408522	Selenoamino acid metabolism		3	3	1	3	1	1	1	3	1	3	1
STRING+BioLiP+LIGMAP	mixed_nonenzyme_core_plus_all_pathway_enzymes	R-HSA-2408522	Selenoamino acid metabolism	P07814;P47897;P54136;P56192;Q15046;Q9P2J5	9	9	1	36	1	1	1	9	1	9	1
STRING+BioLiP+LIGMAP	mixed_nonenzyme_core_plus_best_one_pathway_enzyme	R-HSA-2408522	Selenoamino acid metabolism	Q9P2J5	4	4	1	6	1	1	1	4	1	4	1
STRING	enzyme_only_pathway	R-HSA-2408550	Metabolism of ingested H2SeO4 and H2SeO3 into H2Se		4	2	0.5	1	3	0	0	2	0.5	3	0.75
LIGMAP	enzyme_only_pathway	R-HSA-2408550	Metabolism of ingested H2SeO4 and H2SeO3 into H2Se		4	2	0.5	1	3	0	0	2	0.5	3	0.75
STRING+LIGMAP	enzyme_only_pathway	R-HSA-2408550	Metabolism of ingested H2SeO4 and H2SeO3 into H2Se		4	4	1	2	2	0	1	2	0.5	4	1
LIGMAP+BioLiP	enzyme_only_pathway	R-HSA-2408550	Metabolism of ingested H2SeO4 and H2SeO3 into H2Se		4	4	1	2	2	0	1	2	0.5	4	1
STRING+BioLiP+LIGMAP	enzyme_only_pathway	R-HSA-2408550	Metabolism of ingested H2SeO4 and H2SeO3 into H2Se		4	4	1	2	2	0	1	2	0.5	4	1
STRING	mixed_complete_pathway	R-HSA-2408557	Selenocysteine synthesis		6	4	0.666667	6	3	0	0	4	0.666667	5	0.833333
STRING	mixed_nonenzyme_core	R-HSA-2408557	Selenocysteine synthesis		3	3	1	3	1	1	1	3	1	3	1
STRING	mixed_nonenzyme_core_plus_all_pathway_enzymes	R-HSA-2408557	Selenocysteine synthesis	P49591;P57772;Q9HD40	6	4	0.666667	6	3	0	0	4	0.666667	5	0.833333
STRING	mixed_nonenzyme_core_plus_best_one_pathway_enzyme	R-HSA-2408557	Selenocysteine synthesis	P57772	4	4	1	6	1	1	1	4	1	4	1
LIGMAP	mixed_complete_pathway	R-HSA-2408557	Selenocysteine synthesis		6	2	0.333333	1	5	0	0	2	0.333333	3	0.5
LIGMAP	mixed_nonenzyme_core	R-HSA-2408557	Selenocysteine synthesis		3	0	0	0	3	0	0	1	0.333333	2	0.666667
LIGMAP	mixed_nonenzyme_core_plus_all_pathway_enzymes	R-HSA-2408557	Selenocysteine synthesis	P49591;P57772;Q9HD40	6	2	0.333333	1	5	0	0	2	0.333333	3	0.5
LIGMAP	mixed_nonenzyme_core_plus_best_one_pathway_enzyme	R-HSA-2408557	Selenocysteine synthesis	Q9HD40	4	0	0	0	4	0	0	1	0.25	2	0.5
STRING+LIGMAP	mixed_complete_pathway	R-HSA-2408557	Selenocysteine synthesis		6	5	0.833333	7	2	0	1	5	0.833333	6	1
STRING+LIGMAP	mixed_nonenzyme_core	R-HSA-2408557	Selenocysteine synthesis		3	3	1	3	1	1	1	3	1	3	1
STRING+LIGMAP	mixed_nonenzyme_core_plus_all_pathway_enzymes	R-HSA-2408557	Selenocysteine synthesis	P49591;P57772;Q9HD40	6	5	0.833333	7	2	0	1	5	0.833333	6	1
STRING+LIGMAP	mixed_nonenzyme_core_plus_best_one_pathway_enzyme	R-HSA-2408557	Selenocysteine synthesis	P57772	4	4	1	6	1	1	1	4	1	4	1
LIGMAP+BioLiP	mixed_complete_pathway	R-HSA-2408557	Selenocysteine synthesis		6	2	0.333333	1	5	0	0	2	0.333333	3	0.5
LIGMAP+BioLiP	mixed_nonenzyme_core	R-HSA-2408557	Selenocysteine synthesis		3	0	0	0	3	0	0	1	0.333333	2	0.666667
LIGMAP+BioLiP	mixed_nonenzyme_core_plus_all_pathway_enzymes	R-HSA-2408557	Selenocysteine synthesis	P49591;P57772;Q9HD40	6	2	0.333333	1	5	0	0	2	0.333333	3	0.5
LIGMAP+BioLiP	mixed_nonenzyme_core_plus_best_one_pathway_enzyme	R-HSA-2408557	Selenocysteine synthesis	Q9HD40	4	0	0	0	4	0	0	1	0.25	2	0.5
STRING+BioLiP+LIGMAP	mixed_complete_pathway	R-HSA-2408557	Selenocysteine synthesis		6	5	0.833333	7	2	0	1	5	0.833333	6	1
STRING+BioLiP+LIGMAP	mixed_nonenzyme_core	R-HSA-2408557	Selenocysteine synthesis		3	3	1	3	1	1	1	3	1	3	1
STRING+BioLiP+LIGMAP	mixed_nonenzyme_core_plus_all_pathway_enzymes	R-HSA-2408557	Selenocysteine synthesis	P49591;P57772;Q9HD40	6	5	0.833333	7	2	0	1	5	0.833333	6	1
STRING+BioLiP+LIGMAP	mixed_nonenzyme_core_plus_best_one_pathway_enzyme	R-HSA-2408557	Selenocysteine synthesis	P57772	4	4	1	6	1	1	1	4	1	4	1
STRING	mixed_complete_pathway	R-HSA-2424491	DAP12 signaling		21	21	1	51	1	1	1	21	1	21	1
STRING	mixed_nonenzyme_core	R-HSA-2424491	DAP12 signaling		11	11	1	16	1	1	1	11	1	11	1
STRING	mixed_nonenzyme_core_plus_all_pathway_enzymes	R-HSA-2424491	DAP12 signaling	P01111;P01112;P01116;P06239;P06241;P19174;P42336;P43405;P63000;Q06187	21	21	1	51	1	1	1	21	1	21	1
STRING	mixed_nonenzyme_core_plus_best_one_pathway_enzyme	R-HSA-2424491	DAP12 signaling	P43405	12	12	1	22	1	1	1	12	1	12	1
LIGMAP	mixed_complete_pathway	R-HSA-2424491	DAP12 signaling		21	21	1	93	1	1	1	21	1	21	1
LIGMAP	mixed_nonenzyme_core	R-HSA-2424491	DAP12 signaling		11	10	0.909091	13	2	0	1	10	0.909091	11	1
LIGMAP	mixed_nonenzyme_core_plus_all_pathway_enzymes	R-HSA-2424491	DAP12 signaling	P01111;P01112;P01116;P06239;P06241;P19174;P42336;P43405;P63000;Q06187	21	21	1	93	1	1	1	21	1	21	1
LIGMAP	mixed_nonenzyme_core_plus_best_one_pathway_enzyme	R-HSA-2424491	DAP12 signaling	Q06187	12	12	1	23	1	1	1	12	1	12	1
STRING+LIGMAP	mixed_complete_pathway	R-HSA-2424491	DAP12 signaling		21	21	1	113	1	1	1	21	1	21	1
STRING+LIGMAP	mixed_nonenzyme_core	R-HSA-2424491	DAP12 signaling		11	11	1	24	1	1	1	11	1	11	1
STRING+LIGMAP	mixed_nonenzyme_core_plus_all_pathway_enzymes	R-HSA-2424491	DAP12 signaling	P01111;P01112;P01116;P06239;P06241;P19174;P42336;P43405;P63000;Q06187	21	21	1	113	1	1	1	21	1	21	1
STRING+LIGMAP	mixed_nonenzyme_core_plus_best_one_pathway_enzyme	R-HSA-2424491	DAP12 signaling	Q06187	12	12	1	34	1	1	1	12	1	12	1
LIGMAP+BioLiP	mixed_complete_pathway	R-HSA-2424491	DAP12 signaling		21	21	1	93	1	1	1	21	1	21	1
LIGMAP+BioLiP	mixed_nonenzyme_core	R-HSA-2424491	DAP12 signaling		11	10	0.909091	13	2	0	1	10	0.909091	11	1
LIGMAP+BioLiP	mixed_nonenzyme_core_plus_all_pathway_enzymes	R-HSA-2424491	DAP12 signaling	P01111;P01112;P01116;P06239;P06241;P19174;P42336;P43405;P63000;Q06187	21	21	1	93	1	1	1	21	1	21	1
LIGMAP+BioLiP	mixed_nonenzyme_core_plus_best_one_pathway_enzyme	R-HSA-2424491	DAP12 signaling	Q06187	12	12	1	23	1	1	1	12	1	12	1
STRING+BioLiP+LIGMAP	mixed_complete_pathway	R-HSA-2424491	DAP12 signaling		21	21	1	113	1	1	1	21	1	21	1
STRING+BioLiP+LIGMAP	mixed_nonenzyme_core	R-HSA-2424491	DAP12 signaling		11	11	1	24	1	1	1	11	1	11	1
STRING+BioLiP+LIGMAP	mixed_nonenzyme_core_plus_all_pathway_enzymes	R-HSA-2424491	DAP12 signaling	P01111;P01112;P01116;P06239;P06241;P19174;P42336;P43405;P63000;Q06187	21	21	1	113	1	1	1	21	1	21	1
STRING+BioLiP+LIGMAP	mixed_nonenzyme_core_plus_best_one_pathway_enzyme	R-HSA-2424491	DAP12 signaling	Q06187	12	12	1	34	1	1	1	12	1	12	1
STRING	mixed_complete_pathway	R-HSA-2426168	Activation of gene expression by SREBF (SREBP)		18	9	0.5	9	12	0	0	5	0.277778	7	0.388889
STRING	mixed_nonenzyme_core	R-HSA-2426168	Activation of gene expression by SREBF (SREBP)		4	4	1	2	2	0	1	2	0.5	4	1
STRING	mixed_nonenzyme_core_plus_all_pathway_enzymes	R-HSA-2426168	Activation of gene expression by SREBF (SREBP)	O00767;O95749;P14324;P37268;P48449;P49327;Q01581;Q13907;Q14534;Q15788;Q16850;Q86X55;Q92793;Q9HCL2	18	9	0.5	9	12	0	0	5	0.277778	7	0.388889
STRING	mixed_nonenzyme_core_plus_best_one_pathway_enzyme	R-HSA-2426168	Activation of gene expression by SREBF (SREBP)	Q15788	5	5	1	4	2	0	1	3	0.6	5	1
LIGMAP	mixed_complete_pathway	R-HSA-2426168	Activation of gene expression by SREBF (SREBP)		18	17	0.944444	67	2	0	1	17	0.944444	18	1
LIGMAP	mixed_nonenzyme_core	R-HSA-2426168	Activation of gene expression by SREBF (SREBP)		4	4	1	4	1	1	1	4	1	4	1
LIGMAP	mixed_nonenzyme_core_plus_all_pathway_enzymes	R-HSA-2426168	Activation of gene expression by SREBF (SREBP)	O00767;O95749;P14324;P37268;P48449;P49327;Q01581;Q13907;Q14534;Q15788;Q16850;Q86X55;Q92793;Q9HCL2	18	17	0.944444	67	2	0	1	17	0.944444	18	1
LIGMAP	mixed_nonenzyme_core_plus_best_one_pathway_enzyme	R-HSA-2426168	Activation of gene expression by SREBF (SREBP)	Q15788	5	5	1	8	1	1	1	5	1	5	1
STRING+LIGMAP	mixed_complete_pathway	R-HSA-2426168	Activation of gene expression by SREBF (SREBP)		18	17	0.944444	68	2	0	1	17	0.944444	18	1
STRING+LIGMAP	mixed_nonenzyme_core	R-HSA-2426168	Activation of gene expression by SREBF (SREBP)		4	4	1	5	1	1	1	4	1	4	1
STRING+LIGMAP	mixed_nonenzyme_core_plus_all_pathway_enzymes	R-HSA-2426168	Activation of gene expression by SREBF (SREBP)	O00767;O95749;P14324;P37268;P48449;P49327;Q01581;Q13907;Q14534;Q15788;Q16850;Q86X55;Q92793;Q9HCL2	18	17	0.944444	68	2	0	1	17	0.944444	18	1
STRING+LIGMAP	mixed_nonenzyme_core_plus_best_one_pathway_enzyme	R-HSA-2426168	Activation of gene expression by SREBF (SREBP)	Q15788	5	5	1	9	1	1	1	5	1	5	1
LIGMAP+BioLiP	mixed_complete_pathway	R-HSA-2426168	Activation of gene expression by SREBF (SREBP)		18	17	0.944444	67	2	0	1	17	0.944444	18	1
LIGMAP+BioLiP	mixed_nonenzyme_core	R-HSA-2426168	Activation of gene expression by SREBF (SREBP)		4	4	1	4	1	1	1	4	1	4	1
LIGMAP+BioLiP	mixed_nonenzyme_core_plus_all_pathway_enzymes	R-HSA-2426168	Activation of gene expression by SREBF (SREBP)	O00767;O95749;P14324;P37268;P48449;P49327;Q01581;Q13907;Q14534;Q15788;Q16850;Q86X55;Q92793;Q9HCL2	18	17	0.944444	67	2	0	1	17	0.944444	18	1
LIGMAP+BioLiP	mixed_nonenzyme_core_plus_best_one_pathway_enzyme	R-HSA-2426168	Activation of gene expression by SREBF (SREBP)	Q15788	5	5	1	8	1	1	1	5	1	5	1
STRING+BioLiP+LIGMAP	mixed_complete_pathway	R-HSA-2426168	Activation of gene expression by SREBF (SREBP)		18	17	0.944444	68	2	0	1	17	0.944444	18	1
STRING+BioLiP+LIGMAP	mixed_nonenzyme_core	R-HSA-2426168	Activation of gene expression by SREBF (SREBP)		4	4	1	5	1	1	1	4	1	4	1
STRING+BioLiP+LIGMAP	mixed_nonenzyme_core_plus_all_pathway_enzymes	R-HSA-2426168	Activation of gene expression by SREBF (SREBP)	O00767;O95749;P14324;P37268;P48449;P49327;Q01581;Q13907;Q14534;Q15788;Q16850;Q86X55;Q92793;Q9HCL2	18	17	0.944444	68	2	0	1	17	0.944444	18	1
STRING+BioLiP+LIGMAP	mixed_nonenzyme_core_plus_best_one_pathway_enzyme	R-HSA-2426168	Activation of gene expression by SREBF (SREBP)	Q15788	5	5	1	9	1	1	1	5	1	5	1
STRING	mixed_complete_pathway	R-HSA-2428928	IRS-related events triggered by IGF1R		2	2	1	1	1	1	1	2	1	2	1
LIGMAP	mixed_complete_pathway	R-HSA-2428928	IRS-related events triggered by IGF1R		2	0	0	0	2	0	1	1	0.5	2	1
STRING+LIGMAP	mixed_complete_pathway	R-HSA-2428928	IRS-related events triggered by IGF1R		2	2	1	1	1	1	1	2	1	2	1
LIGMAP+BioLiP	mixed_complete_pathway	R-HSA-2428928	IRS-related events triggered by IGF1R		2	0	0	0	2	0	1	1	0.5	2	1
STRING+BioLiP+LIGMAP	mixed_complete_pathway	R-HSA-2428928	IRS-related events triggered by IGF1R		2	2	1	1	1	1	1	2	1	2	1
STRING	mixed_complete_pathway	R-HSA-2428933	SHC-related events triggered by IGF1R		7	7	1	11	1	1	1	7	1	7	1
STRING	mixed_nonenzyme_core	R-HSA-2428933	SHC-related events triggered by IGF1R		3	3	1	3	1	1	1	3	1	3	1
STRING	mixed_nonenzyme_core_plus_all_pathway_enzymes	R-HSA-2428933	SHC-related events triggered by IGF1R	P01111;P01112;P01116;P08069	7	7	1	11	1	1	1	7	1	7	1
STRING	mixed_nonenzyme_core_plus_best_one_pathway_enzyme	R-HSA-2428933	SHC-related events triggered by IGF1R	P08069	4	4	1	5	1	1	1	4	1	4	1
LIGMAP	mixed_complete_pathway	R-HSA-2428933	SHC-related events triggered by IGF1R		7	7	1	15	1	1	1	7	1	7	1
LIGMAP	mixed_nonenzyme_core	R-HSA-2428933	SHC-related events triggered by IGF1R		3	0	0	0	3	0	0	1	0.333333	2	0.666667
LIGMAP	mixed_nonenzyme_core_plus_all_pathway_enzymes	R-HSA-2428933	SHC-related events triggered by IGF1R	P01111;P01112;P01116;P08069	7	7	1	15	1	1	1	7	1	7	1
LIGMAP	mixed_nonenzyme_core_plus_best_one_pathway_enzyme	R-HSA-2428933	SHC-related events triggered by IGF1R	P08069	4	4	1	3	1	1	1	4	1	4	1
STRING+LIGMAP	mixed_complete_pathway	R-HSA-2428933	SHC-related events triggered by IGF1R		7	7	1	19	1	1	1	7	1	7	1
STRING+LIGMAP	mixed_nonenzyme_core	R-HSA-2428933	SHC-related events triggered by IGF1R		3	3	1	3	1	1	1	3	1	3	1
STRING+LIGMAP	mixed_nonenzyme_core_plus_all_pathway_enzymes	R-HSA-2428933	SHC-related events triggered by IGF1R	P01111;P01112;P01116;P08069	7	7	1	19	1	1	1	7	1	7	1
STRING+LIGMAP	mixed_nonenzyme_core_plus_best_one_pathway_enzyme	R-HSA-2428933	SHC-related events triggered by IGF1R	P08069	4	4	1	6	1	1	1	4	1	4	1
LIGMAP+BioLiP	mixed_complete_pathway	R-HSA-2428933	SHC-related events triggered by IGF1R		7	7	1	15	1	1	1	7	1	7	1
LIGMAP+BioLiP	mixed_nonenzyme_core	R-HSA-2428933	SHC-related events triggered by IGF1R		3	0	0	0	3	0	0	1	0.333333	2	0.666667
LIGMAP+BioLiP	mixed_nonenzyme_core_plus_all_pathway_enzymes	R-HSA-2428933	SHC-related events triggered by IGF1R	P01111;P01112;P01116;P08069	7	7	1	15	1	1	1	7	1	7	1
LIGMAP+BioLiP	mixed_nonenzyme_core_plus_best_one_pathway_enzyme	R-HSA-2428933	SHC-related events triggered by IGF1R	P08069	4	4	1	3	1	1	1	4	1	4	1
STRING+BioLiP+LIGMAP	mixed_complete_pathway	R-HSA-2428933	SHC-related events triggered by IGF1R		7	7	1	19	1	1	1	7	1	7	1
STRING+BioLiP+LIGMAP	mixed_nonenzyme_core	R-HSA-2428933	SHC-related events triggered by IGF1R		3	3	1	3	1	1	1	3	1	3	1
STRING+BioLiP+LIGMAP	mixed_nonenzyme_core_plus_all_pathway_enzymes	R-HSA-2428933	SHC-related events triggered by IGF1R	P01111;P01112;P01116;P08069	7	7	1	19	1	1	1	7	1	7	1
STRING+BioLiP+LIGMAP	mixed_nonenzyme_core_plus_best_one_pathway_enzyme	R-HSA-2428933	SHC-related events triggered by IGF1R	P08069	4	4	1	6	1	1	1	4	1	4	1
STRING	mixed_complete_pathway	R-HSA-2453902	The canonical retinoid cycle in rods (twilight vision)		5	2	0.4	1	4	0	0	2	0.4	3	0.6
STRING	mixed_nonenzyme_core	R-HSA-2453902	The canonical retinoid cycle in rods (twilight vision)		4	2	0.5	1	3	0	0	2	0.5	3	0.75
STRING	mixed_nonenzyme_core_plus_all_pathway_enzymes	R-HSA-2453902	The canonical retinoid cycle in rods (twilight vision)	P14061	5	2	0.4	1	4	0	0	2	0.4	3	0.6
STRING	mixed_nonenzyme_core_plus_best_one_pathway_enzyme	R-HSA-2453902	The canonical retinoid cycle in rods (twilight vision)	P14061	5	2	0.4	1	4	0	0	2	0.4	3	0.6
LIGMAP	mixed_complete_pathway	R-HSA-2453902	The canonical retinoid cycle in rods (twilight vision)		5	4	0.8	4	2	0	1	4	0.8	5	1
LIGMAP	mixed_nonenzyme_core	R-HSA-2453902	The canonical retinoid cycle in rods (twilight vision)		4	3	0.75	2	2	0	1	3	0.75	4	1
LIGMAP	mixed_nonenzyme_core_plus_all_pathway_enzymes	R-HSA-2453902	The canonical retinoid cycle in rods (twilight vision)	P14061	5	4	0.8	4	2	0	1	4	0.8	5	1
LIGMAP	mixed_nonenzyme_core_plus_best_one_pathway_enzyme	R-HSA-2453902	The canonical retinoid cycle in rods (twilight vision)	P14061	5	4	0.8	4	2	0	1	4	0.8	5	1
STRING+LIGMAP	mixed_complete_pathway	R-HSA-2453902	The canonical retinoid cycle in rods (twilight vision)		5	4	0.8	5	2	0	1	4	0.8	5	1
STRING+LIGMAP	mixed_nonenzyme_core	R-HSA-2453902	The canonical retinoid cycle in rods (twilight vision)		4	3	0.75	3	2	0	1	3	0.75	4	1
STRING+LIGMAP	mixed_nonenzyme_core_plus_all_pathway_enzymes	R-HSA-2453902	The canonical retinoid cycle in rods (twilight vision)	P14061	5	4	0.8	5	2	0	1	4	0.8	5	1
STRING+LIGMAP	mixed_nonenzyme_core_plus_best_one_pathway_enzyme	R-HSA-2453902	The canonical retinoid cycle in rods (twilight vision)	P14061	5	4	0.8	5	2	0	1	4	0.8	5	1
LIGMAP+BioLiP	mixed_complete_pathway	R-HSA-2453902	The canonical retinoid cycle in rods (twilight vision)		5	4	0.8	4	2	0	1	4	0.8	5	1
LIGMAP+BioLiP	mixed_nonenzyme_core	R-HSA-2453902	The canonical retinoid cycle in rods (twilight vision)		4	3	0.75	2	2	0	1	3	0.75	4	1
LIGMAP+BioLiP	mixed_nonenzyme_core_plus_all_pathway_enzymes	R-HSA-2453902	The canonical retinoid cycle in rods (twilight vision)	P14061	5	4	0.8	4	2	0	1	4	0.8	5	1
LIGMAP+BioLiP	mixed_nonenzyme_core_plus_best_one_pathway_enzyme	R-HSA-2453902	The canonical retinoid cycle in rods (twilight vision)	P14061	5	4	0.8	4	2	0	1	4	0.8	5	1
STRING+BioLiP+LIGMAP	mixed_complete_pathway	R-HSA-2453902	The canonical retinoid cycle in rods (twilight vision)		5	4	0.8	5	2	0	1	4	0.8	5	1
STRING+BioLiP+LIGMAP	mixed_nonenzyme_core	R-HSA-2453902	The canonical retinoid cycle in rods (twilight vision)		4	3	0.75	3	2	0	1	3	0.75	4	1
STRING+BioLiP+LIGMAP	mixed_nonenzyme_core_plus_all_pathway_enzymes	R-HSA-2453902	The canonical retinoid cycle in rods (twilight vision)	P14061	5	4	0.8	5	2	0	1	4	0.8	5	1
STRING+BioLiP+LIGMAP	mixed_nonenzyme_core_plus_best_one_pathway_enzyme	R-HSA-2453902	The canonical retinoid cycle in rods (twilight vision)	P14061	5	4	0.8	5	2	0	1	4	0.8	5	1
STRING	mixed_complete_pathway	R-HSA-2465910	MASTL Facilitates Mitotic Progression		4	2	0.5	1	3	0	0	2	0.5	3	0.75
STRING	mixed_nonenzyme_core	R-HSA-2465910	MASTL Facilitates Mitotic Progression		2	0	0	0	2	0	1	1	0.5	2	1
STRING	mixed_nonenzyme_core_plus_all_pathway_enzymes	R-HSA-2465910	MASTL Facilitates Mitotic Progression	P67775;Q96GX5	4	2	0.5	1	3	0	0	2	0.5	3	0.75
STRING	mixed_nonenzyme_core_plus_best_one_pathway_enzyme	R-HSA-2465910	MASTL Facilitates Mitotic Progression	P67775	3	2	0.666667	1	2	0	1	2	0.666667	3	1
LIGMAP	mixed_complete_pathway	R-HSA-2465910	MASTL Facilitates Mitotic Progression		4	0	0	0	4	0	0	1	0.25	2	0.5
LIGMAP	mixed_nonenzyme_core	R-HSA-2465910	MASTL Facilitates Mitotic Progression		2	0	0	0	2	0	1	1	0.5	2	1
LIGMAP	mixed_nonenzyme_core_plus_all_pathway_enzymes	R-HSA-2465910	MASTL Facilitates Mitotic Progression	P67775;Q96GX5	4	0	0	0	4	0	0	1	0.25	2	0.5
LIGMAP	mixed_nonenzyme_core_plus_best_one_pathway_enzyme	R-HSA-2465910	MASTL Facilitates Mitotic Progression	Q96GX5	3	0	0	0	3	0	0	1	0.333333	2	0.666667
STRING+LIGMAP	mixed_complete_pathway	R-HSA-2465910	MASTL Facilitates Mitotic Progression		4	2	0.5	1	3	0	0	2	0.5	3	0.75
STRING+LIGMAP	mixed_nonenzyme_core	R-HSA-2465910	MASTL Facilitates Mitotic Progression		2	0	0	0	2	0	1	1	0.5	2	1
STRING+LIGMAP	mixed_nonenzyme_core_plus_all_pathway_enzymes	R-HSA-2465910	MASTL Facilitates Mitotic Progression	P67775;Q96GX5	4	2	0.5	1	3	0	0	2	0.5	3	0.75
STRING+LIGMAP	mixed_nonenzyme_core_plus_best_one_pathway_enzyme	R-HSA-2465910	MASTL Facilitates Mitotic Progression	P67775	3	2	0.666667	1	2	0	1	2	0.666667	3	1
LIGMAP+BioLiP	mixed_complete_pathway	R-HSA-2465910	MASTL Facilitates Mitotic Progression		4	0	0	0	4	0	0	1	0.25	2	0.5
LIGMAP+BioLiP	mixed_nonenzyme_core	R-HSA-2465910	MASTL Facilitates Mitotic Progression		2	0	0	0	2	0	1	1	0.5	2	1
LIGMAP+BioLiP	mixed_nonenzyme_core_plus_all_pathway_enzymes	R-HSA-2465910	MASTL Facilitates Mitotic Progression	P67775;Q96GX5	4	0	0	0	4	0	0	1	0.25	2	0.5
LIGMAP+BioLiP	mixed_nonenzyme_core_plus_best_one_pathway_enzyme	R-HSA-2465910	MASTL Facilitates Mitotic Progression	Q96GX5	3	0	0	0	3	0	0	1	0.333333	2	0.666667
STRING+BioLiP+LIGMAP	mixed_complete_pathway	R-HSA-2465910	MASTL Facilitates Mitotic Progression		4	2	0.5	1	3	0	0	2	0.5	3	0.75
STRING+BioLiP+LIGMAP	mixed_nonenzyme_core	R-HSA-2465910	MASTL Facilitates Mitotic Progression		2	0	0	0	2	0	1	1	0.5	2	1
STRING+BioLiP+LIGMAP	mixed_nonenzyme_core_plus_all_pathway_enzymes	R-HSA-2465910	MASTL Facilitates Mitotic Progression	P67775;Q96GX5	4	2	0.5	1	3	0	0	2	0.5	3	0.75
STRING+BioLiP+LIGMAP	mixed_nonenzyme_core_plus_best_one_pathway_enzyme	R-HSA-2465910	MASTL Facilitates Mitotic Progression	P67775	3	2	0.666667	1	2	0	1	2	0.666667	3	1
STRING	mixed_complete_pathway	R-HSA-2467813	Separation of Sister Chromatids		61	56	0.918033	158	9	0	0	44	0.721311	50	0.819672
STRING	mixed_nonenzyme_core	R-HSA-2467813	Separation of Sister Chromatids		46	39	0.847826	83	14	0	0	13	0.282609	23	0.5
STRING	mixed_nonenzyme_core_plus_all_pathway_enzymes	R-HSA-2467813	Separation of Sister Chromatids	O00762;O43683;O60566;P36873;P49792;P51668;P51965;P52948;P53350;P67775;P68363;Q14674;Q16763;Q71U36;Q9BY41	61	56	0.918033	158	9	0	0	44	0.721311	50	0.819672
STRING	mixed_nonenzyme_core_plus_best_one_pathway_enzyme	R-HSA-2467813	Separation of Sister Chromatids	O60566	47	42	0.893617	91	11	0	0	26	0.553191	32	0.680851
LIGMAP	mixed_complete_pathway	R-HSA-2467813	Separation of Sister Chromatids		61	51	0.836066	231	11	0	0	51	0.836066	52	0.852459
LIGMAP	mixed_nonenzyme_core	R-HSA-2467813	Separation of Sister Chromatids		46	36	0.782609	152	11	0	0	36	0.782609	37	0.804348
LIGMAP	mixed_nonenzyme_core_plus_all_pathway_enzymes	R-HSA-2467813	Separation of Sister Chromatids	O00762;O43683;O60566;P36873;P49792;P51668;P51965;P52948;P53350;P67775;P68363;Q14674;Q16763;Q71U36;Q9BY41	61	51	0.836066	231	11	0	0	51	0.836066	52	0.852459
LIGMAP	mixed_nonenzyme_core_plus_best_one_pathway_enzyme	R-HSA-2467813	Separation of Sister Chromatids	P68363	47	38	0.808511	169	10	0	0	38	0.808511	39	0.829787
STRING+LIGMAP	mixed_complete_pathway	R-HSA-2467813	Separation of Sister Chromatids		61	61	1	365	1	1	1	61	1	61	1
STRING+LIGMAP	mixed_nonenzyme_core	R-HSA-2467813	Separation of Sister Chromatids		46	46	1	220	1	1	1	46	1	46	1
STRING+LIGMAP	mixed_nonenzyme_core_plus_all_pathway_enzymes	R-HSA-2467813	Separation of Sister Chromatids	O00762;O43683;O60566;P36873;P49792;P51668;P51965;P52948;P53350;P67775;P68363;Q14674;Q16763;Q71U36;Q9BY41	61	61	1	365	1	1	1	61	1	61	1
STRING+LIGMAP	mixed_nonenzyme_core_plus_best_one_pathway_enzyme	R-HSA-2467813	Separation of Sister Chromatids	P68363	47	47	1	240	1	1	1	47	1	47	1
LIGMAP+BioLiP	mixed_complete_pathway	R-HSA-2467813	Separation of Sister Chromatids		61	54	0.885246	253	8	0	0	54	0.885246	55	0.901639
LIGMAP+BioLiP	mixed_nonenzyme_core	R-HSA-2467813	Separation of Sister Chromatids		46	39	0.847826	174	8	0	0	39	0.847826	40	0.869565
LIGMAP+BioLiP	mixed_nonenzyme_core_plus_all_pathway_enzymes	R-HSA-2467813	Separation of Sister Chromatids	O00762;O43683;O60566;P36873;P49792;P51668;P51965;P52948;P53350;P67775;P68363;Q14674;Q16763;Q71U36;Q9BY41	61	54	0.885246	253	8	0	0	54	0.885246	55	0.901639
LIGMAP+BioLiP	mixed_nonenzyme_core_plus_best_one_pathway_enzyme	R-HSA-2467813	Separation of Sister Chromatids	P68363	47	41	0.87234	191	7	0	0	41	0.87234	42	0.893617
STRING+BioLiP+LIGMAP	mixed_complete_pathway	R-HSA-2467813	Separation of Sister Chromatids		61	61	1	383	1	1	1	61	1	61	1
STRING+BioLiP+LIGMAP	mixed_nonenzyme_core	R-HSA-2467813	Separation of Sister Chromatids		46	46	1	238	1	1	1	46	1	46	1
STRING+BioLiP+LIGMAP	mixed_nonenzyme_core_plus_all_pathway_enzymes	R-HSA-2467813	Separation of Sister Chromatids	O00762;O43683;O60566;P36873;P49792;P51668;P51965;P52948;P53350;P67775;P68363;Q14674;Q16763;Q71U36;Q9BY41	61	61	1	383	1	1	1	61	1	61	1
STRING+BioLiP+LIGMAP	mixed_nonenzyme_core_plus_best_one_pathway_enzyme	R-HSA-2467813	Separation of Sister Chromatids	P68363	47	47	1	258	1	1	1	47	1	47	1
STRING	mixed_complete_pathway	R-HSA-2468052	Establishment of Sister Chromatid Cohesion		7	6	0.857143	15	2	0	1	6	0.857143	7	1
STRING	mixed_nonenzyme_core	R-HSA-2468052	Establishment of Sister Chromatid Cohesion		6	6	1	15	1	1	1	6	1	6	1
STRING	mixed_nonenzyme_core_plus_all_pathway_enzymes	R-HSA-2468052	Establishment of Sister Chromatid Cohesion	Q5FWF5	7	6	0.857143	15	2	0	1	6	0.857143	7	1
STRING	mixed_nonenzyme_core_plus_best_one_pathway_enzyme	R-HSA-2468052	Establishment of Sister Chromatid Cohesion	Q5FWF5	7	6	0.857143	15	2	0	1	6	0.857143	7	1
LIGMAP	mixed_complete_pathway	R-HSA-2468052	Establishment of Sister Chromatid Cohesion		7	4	0.571429	2	5	0	0	2	0.285714	4	0.571429
LIGMAP	mixed_nonenzyme_core	R-HSA-2468052	Establishment of Sister Chromatid Cohesion		6	2	0.333333	1	5	0	0	2	0.333333	3	0.5
LIGMAP	mixed_nonenzyme_core_plus_all_pathway_enzymes	R-HSA-2468052	Establishment of Sister Chromatid Cohesion	Q5FWF5	7	4	0.571429	2	5	0	0	2	0.285714	4	0.571429
LIGMAP	mixed_nonenzyme_core_plus_best_one_pathway_enzyme	R-HSA-2468052	Establishment of Sister Chromatid Cohesion	Q5FWF5	7	4	0.571429	2	5	0	0	2	0.285714	4	0.571429
STRING+LIGMAP	mixed_complete_pathway	R-HSA-2468052	Establishment of Sister Chromatid Cohesion		7	7	1	16	1	1	1	7	1	7	1
STRING+LIGMAP	mixed_nonenzyme_core	R-HSA-2468052	Establishment of Sister Chromatid Cohesion		6	6	1	15	1	1	1	6	1	6	1
STRING+LIGMAP	mixed_nonenzyme_core_plus_all_pathway_enzymes	R-HSA-2468052	Establishment of Sister Chromatid Cohesion	Q5FWF5	7	7	1	16	1	1	1	7	1	7	1
STRING+LIGMAP	mixed_nonenzyme_core_plus_best_one_pathway_enzyme	R-HSA-2468052	Establishment of Sister Chromatid Cohesion	Q5FWF5	7	7	1	16	1	1	1	7	1	7	1
LIGMAP+BioLiP	mixed_complete_pathway	R-HSA-2468052	Establishment of Sister Chromatid Cohesion		7	5	0.714286	3	4	0	0	3	0.428571	5	0.714286
LIGMAP+BioLiP	mixed_nonenzyme_core	R-HSA-2468052	Establishment of Sister Chromatid Cohesion		6	3	0.5	2	4	0	0	3	0.5	4	0.666667
LIGMAP+BioLiP	mixed_nonenzyme_core_plus_all_pathway_enzymes	R-HSA-2468052	Establishment of Sister Chromatid Cohesion	Q5FWF5	7	5	0.714286	3	4	0	0	3	0.428571	5	0.714286
LIGMAP+BioLiP	mixed_nonenzyme_core_plus_best_one_pathway_enzyme	R-HSA-2468052	Establishment of Sister Chromatid Cohesion	Q5FWF5	7	5	0.714286	3	4	0	0	3	0.428571	5	0.714286
STRING+BioLiP+LIGMAP	mixed_complete_pathway	R-HSA-2468052	Establishment of Sister Chromatid Cohesion		7	7	1	16	1	1	1	7	1	7	1
STRING+BioLiP+LIGMAP	mixed_nonenzyme_core	R-HSA-2468052	Establishment of Sister Chromatid Cohesion		6	6	1	15	1	1	1	6	1	6	1
STRING+BioLiP+LIGMAP	mixed_nonenzyme_core_plus_all_pathway_enzymes	R-HSA-2468052	Establishment of Sister Chromatid Cohesion	Q5FWF5	7	7	1	16	1	1	1	7	1	7	1
STRING+BioLiP+LIGMAP	mixed_nonenzyme_core_plus_best_one_pathway_enzyme	R-HSA-2468052	Establishment of Sister Chromatid Cohesion	Q5FWF5	7	7	1	16	1	1	1	7	1	7	1
STRING	strict_nonenzyme_pathway	R-HSA-2470946	Cohesin Loading onto Chromatin		6	6	1	15	1	1	1	6	1	6	1
LIGMAP	strict_nonenzyme_pathway	R-HSA-2470946	Cohesin Loading onto Chromatin		6	2	0.333333	1	5	0	0	2	0.333333	3	0.5
STRING+LIGMAP	strict_nonenzyme_pathway	R-HSA-2470946	Cohesin Loading onto Chromatin		6	6	1	15	1	1	1	6	1	6	1
LIGMAP+BioLiP	strict_nonenzyme_pathway	R-HSA-2470946	Cohesin Loading onto Chromatin		6	3	0.5	2	4	0	0	3	0.5	4	0.666667
STRING+BioLiP+LIGMAP	strict_nonenzyme_pathway	R-HSA-2470946	Cohesin Loading onto Chromatin		6	6	1	15	1	1	1	6	1	6	1
STRING	strict_nonenzyme_pathway	R-HSA-2473224	Antagonism of Activin by Follistatin		2	2	1	1	1	1	1	2	1	2	1
LIGMAP	strict_nonenzyme_pathway	R-HSA-2473224	Antagonism of Activin by Follistatin		2	0	0	0	2	0	1	1	0.5	2	1
STRING+LIGMAP	strict_nonenzyme_pathway	R-HSA-2473224	Antagonism of Activin by Follistatin		2	2	1	1	1	1	1	2	1	2	1
LIGMAP+BioLiP	strict_nonenzyme_pathway	R-HSA-2473224	Antagonism of Activin by Follistatin		2	0	0	0	2	0	1	1	0.5	2	1
STRING+BioLiP+LIGMAP	strict_nonenzyme_pathway	R-HSA-2473224	Antagonism of Activin by Follistatin		2	2	1	1	1	1	1	2	1	2	1
STRING	mixed_complete_pathway	R-HSA-2500257	Resolution of Sister Chromatid Cohesion		46	42	0.913043	83	8	0	0	30	0.652174	36	0.782609
STRING	mixed_nonenzyme_core	R-HSA-2500257	Resolution of Sister Chromatid Cohesion		36	30	0.833333	41	13	0	0	10	0.277778	16	0.444444
STRING	mixed_nonenzyme_core_plus_all_pathway_enzymes	R-HSA-2500257	Resolution of Sister Chromatid Cohesion	O43683;O60566;P36873;P49792;P52948;P53350;P67775;P68363;Q71U36;Q9BY41	46	42	0.913043	83	8	0	0	30	0.652174	36	0.782609
STRING	mixed_nonenzyme_core_plus_best_one_pathway_enzyme	R-HSA-2500257	Resolution of Sister Chromatid Cohesion	O60566	37	32	0.864865	47	11	0	0	16	0.432432	22	0.594595
LIGMAP	mixed_complete_pathway	R-HSA-2500257	Resolution of Sister Chromatid Cohesion		46	40	0.869565	156	7	0	0	40	0.869565	41	0.891304
LIGMAP	mixed_nonenzyme_core	R-HSA-2500257	Resolution of Sister Chromatid Cohesion		36	32	0.888889	108	5	0	0	32	0.888889	33	0.916667
LIGMAP	mixed_nonenzyme_core_plus_all_pathway_enzymes	R-HSA-2500257	Resolution of Sister Chromatid Cohesion	O43683;O60566;P36873;P49792;P52948;P53350;P67775;P68363;Q71U36;Q9BY41	46	40	0.869565	156	7	0	0	40	0.869565	41	0.891304
LIGMAP	mixed_nonenzyme_core_plus_best_one_pathway_enzyme	R-HSA-2500257	Resolution of Sister Chromatid Cohesion	P68363	37	33	0.891892	123	5	0	0	33	0.891892	34	0.918919
STRING+LIGMAP	mixed_complete_pathway	R-HSA-2500257	Resolution of Sister Chromatid Cohesion		46	46	1	227	1	1	1	46	1	46	1
STRING+LIGMAP	mixed_nonenzyme_core	R-HSA-2500257	Resolution of Sister Chromatid Cohesion		36	36	1	141	1	1	1	36	1	36	1
STRING+LIGMAP	mixed_nonenzyme_core_plus_all_pathway_enzymes	R-HSA-2500257	Resolution of Sister Chromatid Cohesion	O43683;O60566;P36873;P49792;P52948;P53350;P67775;P68363;Q71U36;Q9BY41	46	46	1	227	1	1	1	46	1	46	1
STRING+LIGMAP	mixed_nonenzyme_core_plus_best_one_pathway_enzyme	R-HSA-2500257	Resolution of Sister Chromatid Cohesion	P68363	37	37	1	159	1	1	1	37	1	37	1
LIGMAP+BioLiP	mixed_complete_pathway	R-HSA-2500257	Resolution of Sister Chromatid Cohesion		46	41	0.891304	169	6	0	0	41	0.891304	42	0.913043
LIGMAP+BioLiP	mixed_nonenzyme_core	R-HSA-2500257	Resolution of Sister Chromatid Cohesion		36	33	0.916667	121	4	0	0	33	0.916667	34	0.944444
LIGMAP+BioLiP	mixed_nonenzyme_core_plus_all_pathway_enzymes	R-HSA-2500257	Resolution of Sister Chromatid Cohesion	O43683;O60566;P36873;P49792;P52948;P53350;P67775;P68363;Q71U36;Q9BY41	46	41	0.891304	169	6	0	0	41	0.891304	42	0.913043
LIGMAP+BioLiP	mixed_nonenzyme_core_plus_best_one_pathway_enzyme	R-HSA-2500257	Resolution of Sister Chromatid Cohesion	P68363	37	34	0.918919	136	4	0	0	34	0.918919	35	0.945946
STRING+BioLiP+LIGMAP	mixed_complete_pathway	R-HSA-2500257	Resolution of Sister Chromatid Cohesion		46	46	1	237	1	1	1	46	1	46	1
STRING+BioLiP+LIGMAP	mixed_nonenzyme_core	R-HSA-2500257	Resolution of Sister Chromatid Cohesion		36	36	1	151	1	1	1	36	1	36	1
STRING+BioLiP+LIGMAP	mixed_nonenzyme_core_plus_all_pathway_enzymes	R-HSA-2500257	Resolution of Sister Chromatid Cohesion	O43683;O60566;P36873;P49792;P52948;P53350;P67775;P68363;Q71U36;Q9BY41	46	46	1	237	1	1	1	46	1	46	1
STRING+BioLiP+LIGMAP	mixed_nonenzyme_core_plus_best_one_pathway_enzyme	R-HSA-2500257	Resolution of Sister Chromatid Cohesion	P68363	37	37	1	169	1	1	1	37	1	37	1
STRING	mixed_complete_pathway	R-HSA-2514853	Condensation of Prometaphase Chromosomes		4	2	0.5	1	3	0	0	2	0.5	3	0.75
STRING	mixed_nonenzyme_core	R-HSA-2514853	Condensation of Prometaphase Chromosomes		2	0	0	0	2	0	1	1	0.5	2	1
STRING	mixed_nonenzyme_core_plus_all_pathway_enzymes	R-HSA-2514853	Condensation of Prometaphase Chromosomes	P19784;P68400	4	2	0.5	1	3	0	0	2	0.5	3	0.75
STRING	mixed_nonenzyme_core_plus_best_one_pathway_enzyme	R-HSA-2514853	Condensation of Prometaphase Chromosomes	P68400	3	0	0	0	3	0	0	1	0.333333	2	0.666667
LIGMAP	mixed_complete_pathway	R-HSA-2514853	Condensation of Prometaphase Chromosomes		4	3	0.75	2	2	0	1	3	0.75	4	1
LIGMAP	mixed_nonenzyme_core	R-HSA-2514853	Condensation of Prometaphase Chromosomes		2	0	0	0	2	0	1	1	0.5	2	1
LIGMAP	mixed_nonenzyme_core_plus_all_pathway_enzymes	R-HSA-2514853	Condensation of Prometaphase Chromosomes	P19784;P68400	4	3	0.75	2	2	0	1	3	0.75	4	1
LIGMAP	mixed_nonenzyme_core_plus_best_one_pathway_enzyme	R-HSA-2514853	Condensation of Prometaphase Chromosomes	P68400	3	2	0.666667	1	2	0	1	2	0.666667	3	1
STRING+LIGMAP	mixed_complete_pathway	R-HSA-2514853	Condensation of Prometaphase Chromosomes		4	3	0.75	2	2	0	1	3	0.75	4	1
STRING+LIGMAP	mixed_nonenzyme_core	R-HSA-2514853	Condensation of Prometaphase Chromosomes		2	0	0	0	2	0	1	1	0.5	2	1
STRING+LIGMAP	mixed_nonenzyme_core_plus_all_pathway_enzymes	R-HSA-2514853	Condensation of Prometaphase Chromosomes	P19784;P68400	4	3	0.75	2	2	0	1	3	0.75	4	1
STRING+LIGMAP	mixed_nonenzyme_core_plus_best_one_pathway_enzyme	R-HSA-2514853	Condensation of Prometaphase Chromosomes	P68400	3	2	0.666667	1	2	0	1	2	0.666667	3	1
LIGMAP+BioLiP	mixed_complete_pathway	R-HSA-2514853	Condensation of Prometaphase Chromosomes		4	3	0.75	2	2	0	1	3	0.75	4	1
LIGMAP+BioLiP	mixed_nonenzyme_core	R-HSA-2514853	Condensation of Prometaphase Chromosomes		2	0	0	0	2	0	1	1	0.5	2	1
LIGMAP+BioLiP	mixed_nonenzyme_core_plus_all_pathway_enzymes	R-HSA-2514853	Condensation of Prometaphase Chromosomes	P19784;P68400	4	3	0.75	2	2	0	1	3	0.75	4	1
LIGMAP+BioLiP	mixed_nonenzyme_core_plus_best_one_pathway_enzyme	R-HSA-2514853	Condensation of Prometaphase Chromosomes	P68400	3	2	0.666667	1	2	0	1	2	0.666667	3	1
STRING+BioLiP+LIGMAP	mixed_complete_pathway	R-HSA-2514853	Condensation of Prometaphase Chromosomes		4	3	0.75	2	2	0	1	3	0.75	4	1
STRING+BioLiP+LIGMAP	mixed_nonenzyme_core	R-HSA-2514853	Condensation of Prometaphase Chromosomes		2	0	0	0	2	0	1	1	0.5	2	1
STRING+BioLiP+LIGMAP	mixed_nonenzyme_core_plus_all_pathway_enzymes	R-HSA-2514853	Condensation of Prometaphase Chromosomes	P19784;P68400	4	3	0.75	2	2	0	1	3	0.75	4	1
STRING+BioLiP+LIGMAP	mixed_nonenzyme_core_plus_best_one_pathway_enzyme	R-HSA-2514853	Condensation of Prometaphase Chromosomes	P68400	3	2	0.666667	1	2	0	1	2	0.666667	3	1
STRING	mixed_complete_pathway	R-HSA-2514859	Inactivation, recovery and regulation of the phototransduction cascade		11	4	0.363636	2	9	0	0	2	0.181818	4	0.363636
LIGMAP	mixed_complete_pathway	R-HSA-2514859	Inactivation, recovery and regulation of the phototransduction cascade		11	10	0.909091	10	3	0	0	8	0.727273	10	0.909091
STRING+LIGMAP	mixed_complete_pathway	R-HSA-2514859	Inactivation, recovery and regulation of the phototransduction cascade		11	10	0.909091	10	3	0	0	8	0.727273	10	0.909091
LIGMAP+BioLiP	mixed_complete_pathway	R-HSA-2514859	Inactivation, recovery and regulation of the phototransduction cascade		11	10	0.909091	10	3	0	0	8	0.727273	10	0.909091
STRING+BioLiP+LIGMAP	mixed_complete_pathway	R-HSA-2514859	Inactivation, recovery and regulation of the phototransduction cascade		11	10	0.909091	10	3	0	0	8	0.727273	10	0.909091
STRING	mixed_complete_pathway	R-HSA-2534343	Interaction With Cumulus Cells And The Zona Pellucida		2	0	0	0	2	0	1	1	0.5	2	1
LIGMAP	mixed_complete_pathway	R-HSA-2534343	Interaction With Cumulus Cells And The Zona Pellucida		2	0	0	0	2	0	1	1	0.5	2	1
STRING+LIGMAP	mixed_complete_pathway	R-HSA-2534343	Interaction With Cumulus Cells And The Zona Pellucida		2	0	0	0	2	0	1	1	0.5	2	1
LIGMAP+BioLiP	mixed_complete_pathway	R-HSA-2534343	Interaction With Cumulus Cells And The Zona Pellucida		2	0	0	0	2	0	1	1	0.5	2	1
STRING+BioLiP+LIGMAP	mixed_complete_pathway	R-HSA-2534343	Interaction With Cumulus Cells And The Zona Pellucida		2	0	0	0	2	0	1	1	0.5	2	1
STRING	mixed_complete_pathway	R-HSA-2559580	Oxidative Stress Induced Senescence		45	41	0.911111	110	6	0	0	38	0.844444	41	0.911111
STRING	mixed_nonenzyme_core	R-HSA-2559580	Oxidative Stress Induced Senescence		24	21	0.875	62	5	0	0	19	0.791667	21	0.875
STRING	mixed_nonenzyme_core_plus_all_pathway_enzymes	R-HSA-2559580	Oxidative Stress Induced Senescence	O14733;O15054;O95819;P11802;P27361;P28482;P45983;P45984;P45985;P49137;P52564;P53779;Q00534;Q00987;Q15759;Q15910;Q16539;Q16644;Q99683;Q9H9G7;Q9UKE5	45	41	0.911111	110	6	0	0	38	0.844444	41	0.911111
STRING	mixed_nonenzyme_core_plus_best_one_pathway_enzyme	R-HSA-2559580	Oxidative Stress Induced Senescence	Q00534	25	23	0.92	64	4	0	0	21	0.84	23	0.92
LIGMAP	mixed_complete_pathway	R-HSA-2559580	Oxidative Stress Induced Senescence		45	39	0.866667	300	7	0	0	39	0.866667	40	0.888889
LIGMAP	mixed_nonenzyme_core	R-HSA-2559580	Oxidative Stress Induced Senescence		24	17	0.708333	30	8	0	0	17	0.708333	18	0.75
LIGMAP	mixed_nonenzyme_core_plus_all_pathway_enzymes	R-HSA-2559580	Oxidative Stress Induced Senescence	O14733;O15054;O95819;P11802;P27361;P28482;P45983;P45984;P45985;P49137;P52564;P53779;Q00534;Q00987;Q15759;Q15910;Q16539;Q16644;Q99683;Q9H9G7;Q9UKE5	45	39	0.866667	300	7	0	0	39	0.866667	40	0.888889
LIGMAP	mixed_nonenzyme_core_plus_best_one_pathway_enzyme	R-HSA-2559580	Oxidative Stress Induced Senescence	O95819	25	20	0.8	38	6	0	0	20	0.8	21	0.84
STRING+LIGMAP	mixed_complete_pathway	R-HSA-2559580	Oxidative Stress Induced Senescence		45	45	1	376	1	1	1	45	1	45	1
STRING+LIGMAP	mixed_nonenzyme_core	R-HSA-2559580	Oxidative Stress Induced Senescence		24	23	0.958333	79	2	0	1	23	0.958333	24	1
STRING+LIGMAP	mixed_nonenzyme_core_plus_all_pathway_enzymes	R-HSA-2559580	Oxidative Stress Induced Senescence	O14733;O15054;O95819;P11802;P27361;P28482;P45983;P45984;P45985;P49137;P52564;P53779;Q00534;Q00987;Q15759;Q15910;Q16539;Q16644;Q99683;Q9H9G7;Q9UKE5	45	45	1	376	1	1	1	45	1	45	1
STRING+LIGMAP	mixed_nonenzyme_core_plus_best_one_pathway_enzyme	R-HSA-2559580	Oxidative Stress Induced Senescence	Q16539	25	25	1	91	1	1	1	25	1	25	1
LIGMAP+BioLiP	mixed_complete_pathway	R-HSA-2559580	Oxidative Stress Induced Senescence		45	39	0.866667	300	7	0	0	39	0.866667	40	0.888889
LIGMAP+BioLiP	mixed_nonenzyme_core	R-HSA-2559580	Oxidative Stress Induced Senescence		24	17	0.708333	30	8	0	0	17	0.708333	18	0.75
LIGMAP+BioLiP	mixed_nonenzyme_core_plus_all_pathway_enzymes	R-HSA-2559580	Oxidative Stress Induced Senescence	O14733;O15054;O95819;P11802;P27361;P28482;P45983;P45984;P45985;P49137;P52564;P53779;Q00534;Q00987;Q15759;Q15910;Q16539;Q16644;Q99683;Q9H9G7;Q9UKE5	45	39	0.866667	300	7	0	0	39	0.866667	40	0.888889
LIGMAP+BioLiP	mixed_nonenzyme_core_plus_best_one_pathway_enzyme	R-HSA-2559580	Oxidative Stress Induced Senescence	O95819	25	20	0.8	38	6	0	0	20	0.8	21	0.84
STRING+BioLiP+LIGMAP	mixed_complete_pathway	R-HSA-2559580	Oxidative Stress Induced Senescence		45	45	1	376	1	1	1	45	1	45	1
STRING+BioLiP+LIGMAP	mixed_nonenzyme_core	R-HSA-2559580	Oxidative Stress Induced Senescence		24	23	0.958333	79	2	0	1	23	0.958333	24	1
STRING+BioLiP+LIGMAP	mixed_nonenzyme_core_plus_all_pathway_enzymes	R-HSA-2559580	Oxidative Stress Induced Senescence	O14733;O15054;O95819;P11802;P27361;P28482;P45983;P45984;P45985;P49137;P52564;P53779;Q00534;Q00987;Q15759;Q15910;Q16539;Q16644;Q99683;Q9H9G7;Q9UKE5	45	45	1	376	1	1	1	45	1	45	1
STRING+BioLiP+LIGMAP	mixed_nonenzyme_core_plus_best_one_pathway_enzyme	R-HSA-2559580	Oxidative Stress Induced Senescence	Q16539	25	25	1	91	1	1	1	25	1	25	1
STRING	mixed_complete_pathway	R-HSA-2559582	Senescence-Associated Secretory Phenotype (SASP)		35	30	0.857143	94	6	0	0	30	0.857143	31	0.885714
STRING	mixed_nonenzyme_core	R-HSA-2559582	Senescence-Associated Secretory Phenotype (SASP)		21	16	0.761905	48	7	0	0	13	0.619048	16	0.761905
STRING	mixed_nonenzyme_core_plus_all_pathway_enzymes	R-HSA-2559582	Senescence-Associated Secretory Phenotype (SASP)	O00762;P11802;P24941;P27361;P28482;P51668;P51812;P51965;Q00534;Q13164;Q15418;Q16763;Q96KQ7;Q9H9B1	35	30	0.857143	94	6	0	0	30	0.857143	31	0.885714
STRING	mixed_nonenzyme_core_plus_best_one_pathway_enzyme	R-HSA-2559582	Senescence-Associated Secretory Phenotype (SASP)	P24941	22	18	0.818182	52	6	0	0	15	0.681818	18	0.818182
LIGMAP	mixed_complete_pathway	R-HSA-2559582	Senescence-Associated Secretory Phenotype (SASP)		35	29	0.828571	100	8	0	0	27	0.771429	29	0.828571
LIGMAP	mixed_nonenzyme_core	R-HSA-2559582	Senescence-Associated Secretory Phenotype (SASP)		21	14	0.666667	15	10	0	0	10	0.47619	12	0.571429
LIGMAP	mixed_nonenzyme_core_plus_all_pathway_enzymes	R-HSA-2559582	Senescence-Associated Secretory Phenotype (SASP)	O00762;P11802;P24941;P27361;P28482;P51668;P51812;P51965;Q00534;Q13164;Q15418;Q16763;Q96KQ7;Q9H9B1	35	29	0.828571	100	8	0	0	27	0.771429	29	0.828571
LIGMAP	mixed_nonenzyme_core_plus_best_one_pathway_enzyme	R-HSA-2559582	Senescence-Associated Secretory Phenotype (SASP)	P24941	22	16	0.727273	24	8	0	0	14	0.636364	16	0.727273
STRING+LIGMAP	mixed_complete_pathway	R-HSA-2559582	Senescence-Associated Secretory Phenotype (SASP)		35	34	0.971429	174	2	0	1	34	0.971429	35	1
STRING+LIGMAP	mixed_nonenzyme_core	R-HSA-2559582	Senescence-Associated Secretory Phenotype (SASP)		21	19	0.904762	55	3	0	0	19	0.904762	20	0.952381
STRING+LIGMAP	mixed_nonenzyme_core_plus_all_pathway_enzymes	R-HSA-2559582	Senescence-Associated Secretory Phenotype (SASP)	O00762;P11802;P24941;P27361;P28482;P51668;P51812;P51965;Q00534;Q13164;Q15418;Q16763;Q96KQ7;Q9H9B1	35	34	0.971429	174	2	0	1	34	0.971429	35	1
STRING+LIGMAP	mixed_nonenzyme_core_plus_best_one_pathway_enzyme	R-HSA-2559582	Senescence-Associated Secretory Phenotype (SASP)	P11802	22	21	0.954545	64	2	0	1	21	0.954545	22	1
LIGMAP+BioLiP	mixed_complete_pathway	R-HSA-2559582	Senescence-Associated Secretory Phenotype (SASP)		35	29	0.828571	100	8	0	0	27	0.771429	29	0.828571
LIGMAP+BioLiP	mixed_nonenzyme_core	R-HSA-2559582	Senescence-Associated Secretory Phenotype (SASP)		21	14	0.666667	15	10	0	0	10	0.47619	12	0.571429
LIGMAP+BioLiP	mixed_nonenzyme_core_plus_all_pathway_enzymes	R-HSA-2559582	Senescence-Associated Secretory Phenotype (SASP)	O00762;P11802;P24941;P27361;P28482;P51668;P51812;P51965;Q00534;Q13164;Q15418;Q16763;Q96KQ7;Q9H9B1	35	29	0.828571	100	8	0	0	27	0.771429	29	0.828571
LIGMAP+BioLiP	mixed_nonenzyme_core_plus_best_one_pathway_enzyme	R-HSA-2559582	Senescence-Associated Secretory Phenotype (SASP)	P24941	22	16	0.727273	24	8	0	0	14	0.636364	16	0.727273
STRING+BioLiP+LIGMAP	mixed_complete_pathway	R-HSA-2559582	Senescence-Associated Secretory Phenotype (SASP)		35	34	0.971429	174	2	0	1	34	0.971429	35	1
STRING+BioLiP+LIGMAP	mixed_nonenzyme_core	R-HSA-2559582	Senescence-Associated Secretory Phenotype (SASP)		21	19	0.904762	55	3	0	0	19	0.904762	20	0.952381
STRING+BioLiP+LIGMAP	mixed_nonenzyme_core_plus_all_pathway_enzymes	R-HSA-2559582	Senescence-Associated Secretory Phenotype (SASP)	O00762;P11802;P24941;P27361;P28482;P51668;P51812;P51965;Q00534;Q13164;Q15418;Q16763;Q96KQ7;Q9H9B1	35	34	0.971429	174	2	0	1	34	0.971429	35	1
STRING+BioLiP+LIGMAP	mixed_nonenzyme_core_plus_best_one_pathway_enzyme	R-HSA-2559582	Senescence-Associated Secretory Phenotype (SASP)	P11802	22	21	0.954545	64	2	0	1	21	0.954545	22	1
STRING	mixed_complete_pathway	R-HSA-2559584	Formation of Senescence-Associated Heterochromatin Foci (SAHF)		4	0	0	0	4	0	0	1	0.25	2	0.5
STRING	mixed_nonenzyme_core	R-HSA-2559584	Formation of Senescence-Associated Heterochromatin Foci (SAHF)		4	0	0	0	4	0	0	1	0.25	2	0.5
STRING	mixed_nonenzyme_core_plus_all_pathway_enzymes	R-HSA-2559584	Formation of Senescence-Associated Heterochromatin Foci (SAHF)		4	0	0	0	4	0	0	1	0.25	2	0.5
STRING	mixed_nonenzyme_core_plus_best_one_pathway_enzyme	R-HSA-2559584	Formation of Senescence-Associated Heterochromatin Foci (SAHF)		4	0	0	0	4	0	0	1	0.25	2	0.5
LIGMAP	mixed_complete_pathway	R-HSA-2559584	Formation of Senescence-Associated Heterochromatin Foci (SAHF)		4	3	0.75	2	2	0	1	3	0.75	4	1
LIGMAP	mixed_nonenzyme_core	R-HSA-2559584	Formation of Senescence-Associated Heterochromatin Foci (SAHF)		4	3	0.75	2	2	0	1	3	0.75	4	1
LIGMAP	mixed_nonenzyme_core_plus_all_pathway_enzymes	R-HSA-2559584	Formation of Senescence-Associated Heterochromatin Foci (SAHF)		4	3	0.75	2	2	0	1	3	0.75	4	1
LIGMAP	mixed_nonenzyme_core_plus_best_one_pathway_enzyme	R-HSA-2559584	Formation of Senescence-Associated Heterochromatin Foci (SAHF)		4	3	0.75	2	2	0	1	3	0.75	4	1
STRING+LIGMAP	mixed_complete_pathway	R-HSA-2559584	Formation of Senescence-Associated Heterochromatin Foci (SAHF)		4	3	0.75	2	2	0	1	3	0.75	4	1
STRING+LIGMAP	mixed_nonenzyme_core	R-HSA-2559584	Formation of Senescence-Associated Heterochromatin Foci (SAHF)		4	3	0.75	2	2	0	1	3	0.75	4	1
STRING+LIGMAP	mixed_nonenzyme_core_plus_all_pathway_enzymes	R-HSA-2559584	Formation of Senescence-Associated Heterochromatin Foci (SAHF)		4	3	0.75	2	2	0	1	3	0.75	4	1
STRING+LIGMAP	mixed_nonenzyme_core_plus_best_one_pathway_enzyme	R-HSA-2559584	Formation of Senescence-Associated Heterochromatin Foci (SAHF)		4	3	0.75	2	2	0	1	3	0.75	4	1
LIGMAP+BioLiP	mixed_complete_pathway	R-HSA-2559584	Formation of Senescence-Associated Heterochromatin Foci (SAHF)		4	3	0.75	2	2	0	1	3	0.75	4	1
LIGMAP+BioLiP	mixed_nonenzyme_core	R-HSA-2559584	Formation of Senescence-Associated Heterochromatin Foci (SAHF)		4	3	0.75	2	2	0	1	3	0.75	4	1
LIGMAP+BioLiP	mixed_nonenzyme_core_plus_all_pathway_enzymes	R-HSA-2559584	Formation of Senescence-Associated Heterochromatin Foci (SAHF)		4	3	0.75	2	2	0	1	3	0.75	4	1
LIGMAP+BioLiP	mixed_nonenzyme_core_plus_best_one_pathway_enzyme	R-HSA-2559584	Formation of Senescence-Associated Heterochromatin Foci (SAHF)		4	3	0.75	2	2	0	1	3	0.75	4	1
STRING+BioLiP+LIGMAP	mixed_complete_pathway	R-HSA-2559584	Formation of Senescence-Associated Heterochromatin Foci (SAHF)		4	3	0.75	2	2	0	1	3	0.75	4	1
STRING+BioLiP+LIGMAP	mixed_nonenzyme_core	R-HSA-2559584	Formation of Senescence-Associated Heterochromatin Foci (SAHF)		4	3	0.75	2	2	0	1	3	0.75	4	1
STRING+BioLiP+LIGMAP	mixed_nonenzyme_core_plus_all_pathway_enzymes	R-HSA-2559584	Formation of Senescence-Associated Heterochromatin Foci (SAHF)		4	3	0.75	2	2	0	1	3	0.75	4	1
STRING+BioLiP+LIGMAP	mixed_nonenzyme_core_plus_best_one_pathway_enzyme	R-HSA-2559584	Formation of Senescence-Associated Heterochromatin Foci (SAHF)		4	3	0.75	2	2	0	1	3	0.75	4	1
STRING	mixed_complete_pathway	R-HSA-2559585	Oncogene Induced Senescence		17	17	1	32	2	0	1	14	0.823529	17	1
STRING	mixed_nonenzyme_core	R-HSA-2559585	Oncogene Induced Senescence		11	10	0.909091	12	3	0	0	8	0.727273	10	0.909091
STRING	mixed_nonenzyme_core_plus_all_pathway_enzymes	R-HSA-2559585	Oncogene Induced Senescence	P11802;P27361;P28482;Q00534;Q00987;Q9H9G7	17	17	1	32	2	0	1	14	0.823529	17	1
STRING	mixed_nonenzyme_core_plus_best_one_pathway_enzyme	R-HSA-2559585	Oncogene Induced Senescence	Q00534	12	12	1	15	2	0	1	10	0.833333	12	1
LIGMAP	mixed_complete_pathway	R-HSA-2559585	Oncogene Induced Senescence		17	13	0.764706	33	5	0	0	13	0.764706	14	0.823529
LIGMAP	mixed_nonenzyme_core	R-HSA-2559585	Oncogene Induced Senescence		11	7	0.636364	8	5	0	0	7	0.636364	8	0.727273
LIGMAP	mixed_nonenzyme_core_plus_all_pathway_enzymes	R-HSA-2559585	Oncogene Induced Senescence	P11802;P27361;P28482;Q00534;Q00987;Q9H9G7	17	13	0.764706	33	5	0	0	13	0.764706	14	0.823529
LIGMAP	mixed_nonenzyme_core_plus_best_one_pathway_enzyme	R-HSA-2559585	Oncogene Induced Senescence	P28482	12	8	0.666667	12	5	0	0	8	0.666667	9	0.75
STRING+LIGMAP	mixed_complete_pathway	R-HSA-2559585	Oncogene Induced Senescence		17	17	1	54	1	1	1	17	1	17	1
STRING+LIGMAP	mixed_nonenzyme_core	R-HSA-2559585	Oncogene Induced Senescence		11	10	0.909091	16	3	0	0	8	0.727273	10	0.909091
STRING+LIGMAP	mixed_nonenzyme_core_plus_all_pathway_enzymes	R-HSA-2559585	Oncogene Induced Senescence	P11802;P27361;P28482;Q00534;Q00987;Q9H9G7	17	17	1	54	1	1	1	17	1	17	1
STRING+LIGMAP	mixed_nonenzyme_core_plus_best_one_pathway_enzyme	R-HSA-2559585	Oncogene Induced Senescence	Q9H9G7	12	11	0.916667	20	2	0	1	11	0.916667	12	1
LIGMAP+BioLiP	mixed_complete_pathway	R-HSA-2559585	Oncogene Induced Senescence		17	13	0.764706	33	5	0	0	13	0.764706	14	0.823529
LIGMAP+BioLiP	mixed_nonenzyme_core	R-HSA-2559585	Oncogene Induced Senescence		11	7	0.636364	8	5	0	0	7	0.636364	8	0.727273
LIGMAP+BioLiP	mixed_nonenzyme_core_plus_all_pathway_enzymes	R-HSA-2559585	Oncogene Induced Senescence	P11802;P27361;P28482;Q00534;Q00987;Q9H9G7	17	13	0.764706	33	5	0	0	13	0.764706	14	0.823529
LIGMAP+BioLiP	mixed_nonenzyme_core_plus_best_one_pathway_enzyme	R-HSA-2559585	Oncogene Induced Senescence	P28482	12	8	0.666667	12	5	0	0	8	0.666667	9	0.75
STRING+BioLiP+LIGMAP	mixed_complete_pathway	R-HSA-2559585	Oncogene Induced Senescence		17	17	1	54	1	1	1	17	1	17	1
STRING+BioLiP+LIGMAP	mixed_nonenzyme_core	R-HSA-2559585	Oncogene Induced Senescence		11	10	0.909091	16	3	0	0	8	0.727273	10	0.909091
STRING+BioLiP+LIGMAP	mixed_nonenzyme_core_plus_all_pathway_enzymes	R-HSA-2559585	Oncogene Induced Senescence	P11802;P27361;P28482;Q00534;Q00987;Q9H9G7	17	17	1	54	1	1	1	17	1	17	1
STRING+BioLiP+LIGMAP	mixed_nonenzyme_core_plus_best_one_pathway_enzyme	R-HSA-2559585	Oncogene Induced Senescence	Q9H9G7	12	11	0.916667	20	2	0	1	11	0.916667	12	1
STRING	mixed_complete_pathway	R-HSA-2559586	DNA Damage/Telomere Stress Induced Senescence		17	16	0.941176	34	3	0	0	14	0.823529	16	0.941176
STRING	mixed_nonenzyme_core	R-HSA-2559586	DNA Damage/Telomere Stress Induced Senescence		14	13	0.928571	31	2	0	1	13	0.928571	14	1
STRING	mixed_nonenzyme_core_plus_all_pathway_enzymes	R-HSA-2559586	DNA Damage/Telomere Stress Induced Senescence	P24941;Q92878;Q92993	17	16	0.941176	34	3	0	0	14	0.823529	16	0.941176
STRING	mixed_nonenzyme_core_plus_best_one_pathway_enzyme	R-HSA-2559586	DNA Damage/Telomere Stress Induced Senescence	Q92993	15	14	0.933333	33	2	0	1	14	0.933333	15	1
LIGMAP	mixed_complete_pathway	R-HSA-2559586	DNA Damage/Telomere Stress Induced Senescence		17	16	0.941176	23	2	0	1	16	0.941176	17	1
LIGMAP	mixed_nonenzyme_core	R-HSA-2559586	DNA Damage/Telomere Stress Induced Senescence		14	11	0.785714	10	6	0	0	7	0.5	9	0.642857
LIGMAP	mixed_nonenzyme_core_plus_all_pathway_enzymes	R-HSA-2559586	DNA Damage/Telomere Stress Induced Senescence	P24941;Q92878;Q92993	17	16	0.941176	23	2	0	1	16	0.941176	17	1
LIGMAP	mixed_nonenzyme_core_plus_best_one_pathway_enzyme	R-HSA-2559586	DNA Damage/Telomere Stress Induced Senescence	P24941	15	14	0.933333	20	2	0	1	14	0.933333	15	1
STRING+LIGMAP	mixed_complete_pathway	R-HSA-2559586	DNA Damage/Telomere Stress Induced Senescence		17	17	1	51	1	1	1	17	1	17	1
STRING+LIGMAP	mixed_nonenzyme_core	R-HSA-2559586	DNA Damage/Telomere Stress Induced Senescence		14	13	0.928571	37	2	0	1	13	0.928571	14	1
STRING+LIGMAP	mixed_nonenzyme_core_plus_all_pathway_enzymes	R-HSA-2559586	DNA Damage/Telomere Stress Induced Senescence	P24941;Q92878;Q92993	17	17	1	51	1	1	1	17	1	17	1
STRING+LIGMAP	mixed_nonenzyme_core_plus_best_one_pathway_enzyme	R-HSA-2559586	DNA Damage/Telomere Stress Induced Senescence	P24941	15	15	1	47	1	1	1	15	1	15	1
LIGMAP+BioLiP	mixed_complete_pathway	R-HSA-2559586	DNA Damage/Telomere Stress Induced Senescence		17	16	0.941176	23	2	0	1	16	0.941176	17	1
LIGMAP+BioLiP	mixed_nonenzyme_core	R-HSA-2559586	DNA Damage/Telomere Stress Induced Senescence		14	11	0.785714	10	6	0	0	7	0.5	9	0.642857
LIGMAP+BioLiP	mixed_nonenzyme_core_plus_all_pathway_enzymes	R-HSA-2559586	DNA Damage/Telomere Stress Induced Senescence	P24941;Q92878;Q92993	17	16	0.941176	23	2	0	1	16	0.941176	17	1
LIGMAP+BioLiP	mixed_nonenzyme_core_plus_best_one_pathway_enzyme	R-HSA-2559586	DNA Damage/Telomere Stress Induced Senescence	P24941	15	14	0.933333	20	2	0	1	14	0.933333	15	1
STRING+BioLiP+LIGMAP	mixed_complete_pathway	R-HSA-2559586	DNA Damage/Telomere Stress Induced Senescence		17	17	1	51	1	1	1	17	1	17	1
STRING+BioLiP+LIGMAP	mixed_nonenzyme_core	R-HSA-2559586	DNA Damage/Telomere Stress Induced Senescence		14	13	0.928571	37	2	0	1	13	0.928571	14	1
STRING+BioLiP+LIGMAP	mixed_nonenzyme_core_plus_all_pathway_enzymes	R-HSA-2559586	DNA Damage/Telomere Stress Induced Senescence	P24941;Q92878;Q92993	17	17	1	51	1	1	1	17	1	17	1
STRING+BioLiP+LIGMAP	mixed_nonenzyme_core_plus_best_one_pathway_enzyme	R-HSA-2559586	DNA Damage/Telomere Stress Induced Senescence	P24941	15	15	1	47	1	1	1	15	1	15	1
STRING	mixed_complete_pathway	R-HSA-2562578	TRIF-mediated programmed cell death		8	8	1	15	1	1	1	8	1	8	1
STRING	mixed_nonenzyme_core	R-HSA-2562578	TRIF-mediated programmed cell death		5	5	1	5	1	1	1	5	1	5	1
STRING	mixed_nonenzyme_core_plus_all_pathway_enzymes	R-HSA-2562578	TRIF-mediated programmed cell death	Q13546;Q14790;Q9Y572	8	8	1	15	1	1	1	8	1	8	1
STRING	mixed_nonenzyme_core_plus_best_one_pathway_enzyme	R-HSA-2562578	TRIF-mediated programmed cell death	Q13546	6	6	1	8	1	1	1	6	1	6	1
LIGMAP	mixed_complete_pathway	R-HSA-2562578	TRIF-mediated programmed cell death		8	6	0.75	6	3	0	0	6	0.75	7	0.875
LIGMAP	mixed_nonenzyme_core	R-HSA-2562578	TRIF-mediated programmed cell death		5	3	0.6	2	3	0	0	3	0.6	4	0.8
LIGMAP	mixed_nonenzyme_core_plus_all_pathway_enzymes	R-HSA-2562578	TRIF-mediated programmed cell death	Q13546;Q14790;Q9Y572	8	6	0.75	6	3	0	0	6	0.75	7	0.875
LIGMAP	mixed_nonenzyme_core_plus_best_one_pathway_enzyme	R-HSA-2562578	TRIF-mediated programmed cell death	Q13546	6	4	0.666667	4	3	0	0	4	0.666667	5	0.833333
STRING+LIGMAP	mixed_complete_pathway	R-HSA-2562578	TRIF-mediated programmed cell death		8	8	1	16	1	1	1	8	1	8	1
STRING+LIGMAP	mixed_nonenzyme_core	R-HSA-2562578	TRIF-mediated programmed cell death		5	5	1	5	1	1	1	5	1	5	1
STRING+LIGMAP	mixed_nonenzyme_core_plus_all_pathway_enzymes	R-HSA-2562578	TRIF-mediated programmed cell death	Q13546;Q14790;Q9Y572	8	8	1	16	1	1	1	8	1	8	1
STRING+LIGMAP	mixed_nonenzyme_core_plus_best_one_pathway_enzyme	R-HSA-2562578	TRIF-mediated programmed cell death	Q13546	6	6	1	9	1	1	1	6	1	6	1
LIGMAP+BioLiP	mixed_complete_pathway	R-HSA-2562578	TRIF-mediated programmed cell death		8	6	0.75	6	3	0	0	6	0.75	7	0.875
LIGMAP+BioLiP	mixed_nonenzyme_core	R-HSA-2562578	TRIF-mediated programmed cell death		5	3	0.6	2	3	0	0	3	0.6	4	0.8
LIGMAP+BioLiP	mixed_nonenzyme_core_plus_all_pathway_enzymes	R-HSA-2562578	TRIF-mediated programmed cell death	Q13546;Q14790;Q9Y572	8	6	0.75	6	3	0	0	6	0.75	7	0.875
LIGMAP+BioLiP	mixed_nonenzyme_core_plus_best_one_pathway_enzyme	R-HSA-2562578	TRIF-mediated programmed cell death	Q13546	6	4	0.666667	4	3	0	0	4	0.666667	5	0.833333
STRING+BioLiP+LIGMAP	mixed_complete_pathway	R-HSA-2562578	TRIF-mediated programmed cell death		8	8	1	16	1	1	1	8	1	8	1
STRING+BioLiP+LIGMAP	mixed_nonenzyme_core	R-HSA-2562578	TRIF-mediated programmed cell death		5	5	1	5	1	1	1	5	1	5	1
STRING+BioLiP+LIGMAP	mixed_nonenzyme_core_plus_all_pathway_enzymes	R-HSA-2562578	TRIF-mediated programmed cell death	Q13546;Q14790;Q9Y572	8	8	1	16	1	1	1	8	1	8	1
STRING+BioLiP+LIGMAP	mixed_nonenzyme_core_plus_best_one_pathway_enzyme	R-HSA-2562578	TRIF-mediated programmed cell death	Q13546	6	6	1	9	1	1	1	6	1	6	1
STRING	mixed_complete_pathway	R-HSA-2564830	Cytosolic iron-sulfur cluster assembly		4	2	0.5	1	3	0	0	2	0.5	3	0.75
STRING	mixed_nonenzyme_core	R-HSA-2564830	Cytosolic iron-sulfur cluster assembly		3	0	0	0	3	0	0	1	0.333333	2	0.666667
STRING	mixed_nonenzyme_core_plus_all_pathway_enzymes	R-HSA-2564830	Cytosolic iron-sulfur cluster assembly	Q9UHB4	4	2	0.5	1	3	0	0	2	0.5	3	0.75
STRING	mixed_nonenzyme_core_plus_best_one_pathway_enzyme	R-HSA-2564830	Cytosolic iron-sulfur cluster assembly	Q9UHB4	4	2	0.5	1	3	0	0	2	0.5	3	0.75
LIGMAP	mixed_complete_pathway	R-HSA-2564830	Cytosolic iron-sulfur cluster assembly		4	0	0	0	4	0	0	1	0.25	2	0.5
LIGMAP	mixed_nonenzyme_core	R-HSA-2564830	Cytosolic iron-sulfur cluster assembly		3	0	0	0	3	0	0	1	0.333333	2	0.666667
LIGMAP	mixed_nonenzyme_core_plus_all_pathway_enzymes	R-HSA-2564830	Cytosolic iron-sulfur cluster assembly	Q9UHB4	4	0	0	0	4	0	0	1	0.25	2	0.5
LIGMAP	mixed_nonenzyme_core_plus_best_one_pathway_enzyme	R-HSA-2564830	Cytosolic iron-sulfur cluster assembly	Q9UHB4	4	0	0	0	4	0	0	1	0.25	2	0.5
STRING+LIGMAP	mixed_complete_pathway	R-HSA-2564830	Cytosolic iron-sulfur cluster assembly		4	2	0.5	1	3	0	0	2	0.5	3	0.75
STRING+LIGMAP	mixed_nonenzyme_core	R-HSA-2564830	Cytosolic iron-sulfur cluster assembly		3	0	0	0	3	0	0	1	0.333333	2	0.666667
STRING+LIGMAP	mixed_nonenzyme_core_plus_all_pathway_enzymes	R-HSA-2564830	Cytosolic iron-sulfur cluster assembly	Q9UHB4	4	2	0.5	1	3	0	0	2	0.5	3	0.75
STRING+LIGMAP	mixed_nonenzyme_core_plus_best_one_pathway_enzyme	R-HSA-2564830	Cytosolic iron-sulfur cluster assembly	Q9UHB4	4	2	0.5	1	3	0	0	2	0.5	3	0.75
LIGMAP+BioLiP	mixed_complete_pathway	R-HSA-2564830	Cytosolic iron-sulfur cluster assembly		4	0	0	0	4	0	0	1	0.25	2	0.5
LIGMAP+BioLiP	mixed_nonenzyme_core	R-HSA-2564830	Cytosolic iron-sulfur cluster assembly		3	0	0	0	3	0	0	1	0.333333	2	0.666667
LIGMAP+BioLiP	mixed_nonenzyme_core_plus_all_pathway_enzymes	R-HSA-2564830	Cytosolic iron-sulfur cluster assembly	Q9UHB4	4	0	0	0	4	0	0	1	0.25	2	0.5
LIGMAP+BioLiP	mixed_nonenzyme_core_plus_best_one_pathway_enzyme	R-HSA-2564830	Cytosolic iron-sulfur cluster assembly	Q9UHB4	4	0	0	0	4	0	0	1	0.25	2	0.5
STRING+BioLiP+LIGMAP	mixed_complete_pathway	R-HSA-2564830	Cytosolic iron-sulfur cluster assembly		4	2	0.5	1	3	0	0	2	0.5	3	0.75
STRING+BioLiP+LIGMAP	mixed_nonenzyme_core	R-HSA-2564830	Cytosolic iron-sulfur cluster assembly		3	0	0	0	3	0	0	1	0.333333	2	0.666667
STRING+BioLiP+LIGMAP	mixed_nonenzyme_core_plus_all_pathway_enzymes	R-HSA-2564830	Cytosolic iron-sulfur cluster assembly	Q9UHB4	4	2	0.5	1	3	0	0	2	0.5	3	0.75
STRING+BioLiP+LIGMAP	mixed_nonenzyme_core_plus_best_one_pathway_enzyme	R-HSA-2564830	Cytosolic iron-sulfur cluster assembly	Q9UHB4	4	2	0.5	1	3	0	0	2	0.5	3	0.75
STRING	mixed_complete_pathway	R-HSA-2565942	Regulation of PLK1 Activity at G2/M Transition		31	23	0.741935	33	12	0	0	14	0.451613	19	0.612903
STRING	mixed_nonenzyme_core	R-HSA-2565942	Regulation of PLK1 Activity at G2/M Transition		22	16	0.727273	25	10	0	0	8	0.363636	12	0.545455
STRING	mixed_nonenzyme_core_plus_all_pathway_enzymes	R-HSA-2565942	Regulation of PLK1 Activity at G2/M Transition	O00444;O14965;P07900;P17612;P48730;P51955;P53350;P61006;Q71U36	31	23	0.741935	33	12	0	0	14	0.451613	19	0.612903
STRING	mixed_nonenzyme_core_plus_best_one_pathway_enzyme	R-HSA-2565942	Regulation of PLK1 Activity at G2/M Transition	Q71U36	23	17	0.73913	28	9	0	0	13	0.565217	15	0.652174
LIGMAP	mixed_complete_pathway	R-HSA-2565942	Regulation of PLK1 Activity at G2/M Transition		31	29	0.935484	131	3	0	0	29	0.935484	30	0.967742
LIGMAP	mixed_nonenzyme_core	R-HSA-2565942	Regulation of PLK1 Activity at G2/M Transition		22	19	0.863636	32	4	0	0	19	0.863636	20	0.909091
LIGMAP	mixed_nonenzyme_core_plus_all_pathway_enzymes	R-HSA-2565942	Regulation of PLK1 Activity at G2/M Transition	O00444;O14965;P07900;P17612;P48730;P51955;P53350;P61006;Q71U36	31	29	0.935484	131	3	0	0	29	0.935484	30	0.967742
LIGMAP	mixed_nonenzyme_core_plus_best_one_pathway_enzyme	R-HSA-2565942	Regulation of PLK1 Activity at G2/M Transition	P07900	23	21	0.913043	47	3	0	0	21	0.913043	22	0.956522
STRING+LIGMAP	mixed_complete_pathway	R-HSA-2565942	Regulation of PLK1 Activity at G2/M Transition		31	30	0.967742	155	2	0	1	30	0.967742	31	1
STRING+LIGMAP	mixed_nonenzyme_core	R-HSA-2565942	Regulation of PLK1 Activity at G2/M Transition		22	20	0.909091	51	3	0	0	20	0.909091	21	0.954545
STRING+LIGMAP	mixed_nonenzyme_core_plus_all_pathway_enzymes	R-HSA-2565942	Regulation of PLK1 Activity at G2/M Transition	O00444;O14965;P07900;P17612;P48730;P51955;P53350;P61006;Q71U36	31	30	0.967742	155	2	0	1	30	0.967742	31	1
STRING+LIGMAP	mixed_nonenzyme_core_plus_best_one_pathway_enzyme	R-HSA-2565942	Regulation of PLK1 Activity at G2/M Transition	P07900	23	22	0.956522	66	2	0	1	22	0.956522	23	1
LIGMAP+BioLiP	mixed_complete_pathway	R-HSA-2565942	Regulation of PLK1 Activity at G2/M Transition		31	30	0.967742	135	2	0	1	30	0.967742	31	1
LIGMAP+BioLiP	mixed_nonenzyme_core	R-HSA-2565942	Regulation of PLK1 Activity at G2/M Transition		22	19	0.863636	33	4	0	0	19	0.863636	20	0.909091
LIGMAP+BioLiP	mixed_nonenzyme_core_plus_all_pathway_enzymes	R-HSA-2565942	Regulation of PLK1 Activity at G2/M Transition	O00444;O14965;P07900;P17612;P48730;P51955;P53350;P61006;Q71U36	31	30	0.967742	135	2	0	1	30	0.967742	31	1
LIGMAP+BioLiP	mixed_nonenzyme_core_plus_best_one_pathway_enzyme	R-HSA-2565942	Regulation of PLK1 Activity at G2/M Transition	P07900	23	21	0.913043	48	3	0	0	21	0.913043	22	0.956522
STRING+BioLiP+LIGMAP	mixed_complete_pathway	R-HSA-2565942	Regulation of PLK1 Activity at G2/M Transition		31	30	0.967742	159	2	0	1	30	0.967742	31	1
STRING+BioLiP+LIGMAP	mixed_nonenzyme_core	R-HSA-2565942	Regulation of PLK1 Activity at G2/M Transition		22	20	0.909091	52	3	0	0	20	0.909091	21	0.954545
STRING+BioLiP+LIGMAP	mixed_nonenzyme_core_plus_all_pathway_enzymes	R-HSA-2565942	Regulation of PLK1 Activity at G2/M Transition	O00444;O14965;P07900;P17612;P48730;P51955;P53350;P61006;Q71U36	31	30	0.967742	159	2	0	1	30	0.967742	31	1
STRING+BioLiP+LIGMAP	mixed_nonenzyme_core_plus_best_one_pathway_enzyme	R-HSA-2565942	Regulation of PLK1 Activity at G2/M Transition	P07900	23	22	0.956522	67	2	0	1	22	0.956522	23	1
STRING	mixed_complete_pathway	R-HSA-2586552	Signaling by Leptin		5	5	1	8	1	1	1	5	1	5	1
STRING	mixed_nonenzyme_core	R-HSA-2586552	Signaling by Leptin		3	2	0.666667	1	2	0	1	2	0.666667	3	1
STRING	mixed_nonenzyme_core_plus_all_pathway_enzymes	R-HSA-2586552	Signaling by Leptin	O60674;Q06124	5	5	1	8	1	1	1	5	1	5	1
STRING	mixed_nonenzyme_core_plus_best_one_pathway_enzyme	R-HSA-2586552	Signaling by Leptin	Q06124	4	4	1	4	1	1	1	4	1	4	1
LIGMAP	mixed_complete_pathway	R-HSA-2586552	Signaling by Leptin		5	2	0.4	1	4	0	0	2	0.4	3	0.6
LIGMAP	mixed_nonenzyme_core	R-HSA-2586552	Signaling by Leptin		3	0	0	0	3	0	0	1	0.333333	2	0.666667
LIGMAP	mixed_nonenzyme_core_plus_all_pathway_enzymes	R-HSA-2586552	Signaling by Leptin	O60674;Q06124	5	2	0.4	1	4	0	0	2	0.4	3	0.6
LIGMAP	mixed_nonenzyme_core_plus_best_one_pathway_enzyme	R-HSA-2586552	Signaling by Leptin	Q06124	4	0	0	0	4	0	0	1	0.25	2	0.5
STRING+LIGMAP	mixed_complete_pathway	R-HSA-2586552	Signaling by Leptin		5	5	1	8	1	1	1	5	1	5	1
STRING+LIGMAP	mixed_nonenzyme_core	R-HSA-2586552	Signaling by Leptin		3	2	0.666667	1	2	0	1	2	0.666667	3	1
STRING+LIGMAP	mixed_nonenzyme_core_plus_all_pathway_enzymes	R-HSA-2586552	Signaling by Leptin	O60674;Q06124	5	5	1	8	1	1	1	5	1	5	1
STRING+LIGMAP	mixed_nonenzyme_core_plus_best_one_pathway_enzyme	R-HSA-2586552	Signaling by Leptin	Q06124	4	4	1	4	1	1	1	4	1	4	1
LIGMAP+BioLiP	mixed_complete_pathway	R-HSA-2586552	Signaling by Leptin		5	2	0.4	1	4	0	0	2	0.4	3	0.6
LIGMAP+BioLiP	mixed_nonenzyme_core	R-HSA-2586552	Signaling by Leptin		3	0	0	0	3	0	0	1	0.333333	2	0.666667
LIGMAP+BioLiP	mixed_nonenzyme_core_plus_all_pathway_enzymes	R-HSA-2586552	Signaling by Leptin	O60674;Q06124	5	2	0.4	1	4	0	0	2	0.4	3	0.6
LIGMAP+BioLiP	mixed_nonenzyme_core_plus_best_one_pathway_enzyme	R-HSA-2586552	Signaling by Leptin	Q06124	4	0	0	0	4	0	0	1	0.25	2	0.5
STRING+BioLiP+LIGMAP	mixed_complete_pathway	R-HSA-2586552	Signaling by Leptin		5	5	1	8	1	1	1	5	1	5	1
STRING+BioLiP+LIGMAP	mixed_nonenzyme_core	R-HSA-2586552	Signaling by Leptin		3	2	0.666667	1	2	0	1	2	0.666667	3	1
STRING+BioLiP+LIGMAP	mixed_nonenzyme_core_plus_all_pathway_enzymes	R-HSA-2586552	Signaling by Leptin	O60674;Q06124	5	5	1	8	1	1	1	5	1	5	1
STRING+BioLiP+LIGMAP	mixed_nonenzyme_core_plus_best_one_pathway_enzyme	R-HSA-2586552	Signaling by Leptin	Q06124	4	4	1	4	1	1	1	4	1	4	1
STRING	mixed_complete_pathway	R-HSA-2644606	Constitutive Signaling by NOTCH1 PEST Domain Mutants		29	27	0.931034	62	4	0	0	25	0.862069	27	0.931034
STRING	mixed_nonenzyme_core	R-HSA-2644606	Constitutive Signaling by NOTCH1 PEST Domain Mutants		18	17	0.944444	32	2	0	1	17	0.944444	18	1
STRING	mixed_nonenzyme_core_plus_all_pathway_enzymes	R-HSA-2644606	Constitutive Signaling by NOTCH1 PEST Domain Mutants	P49336;P56524;P78536;Q09472;Q13547;Q86YT6;Q92793;Q92830;Q92831;Q9BY41;Q9UBN7	29	27	0.931034	62	4	0	0	25	0.862069	27	0.931034
STRING	mixed_nonenzyme_core_plus_best_one_pathway_enzyme	R-HSA-2644606	Constitutive Signaling by NOTCH1 PEST Domain Mutants	Q13547	19	18	0.947368	36	2	0	1	18	0.947368	19	1
LIGMAP	mixed_complete_pathway	R-HSA-2644606	Constitutive Signaling by NOTCH1 PEST Domain Mutants		29	23	0.793103	64	7	0	0	23	0.793103	24	0.827586
LIGMAP	mixed_nonenzyme_core	R-HSA-2644606	Constitutive Signaling by NOTCH1 PEST Domain Mutants		18	11	0.611111	12	8	0	0	11	0.611111	12	0.666667
LIGMAP	mixed_nonenzyme_core_plus_all_pathway_enzymes	R-HSA-2644606	Constitutive Signaling by NOTCH1 PEST Domain Mutants	P49336;P56524;P78536;Q09472;Q13547;Q86YT6;Q92793;Q92830;Q92831;Q9BY41;Q9UBN7	29	23	0.793103	64	7	0	0	23	0.793103	24	0.827586
LIGMAP	mixed_nonenzyme_core_plus_best_one_pathway_enzyme	R-HSA-2644606	Constitutive Signaling by NOTCH1 PEST Domain Mutants	Q9BY41	19	13	0.684211	17	7	0	0	13	0.684211	14	0.736842
STRING+LIGMAP	mixed_complete_pathway	R-HSA-2644606	Constitutive Signaling by NOTCH1 PEST Domain Mutants		29	29	1	116	1	1	1	29	1	29	1
STRING+LIGMAP	mixed_nonenzyme_core	R-HSA-2644606	Constitutive Signaling by NOTCH1 PEST Domain Mutants		18	18	1	42	1	1	1	18	1	18	1
STRING+LIGMAP	mixed_nonenzyme_core_plus_all_pathway_enzymes	R-HSA-2644606	Constitutive Signaling by NOTCH1 PEST Domain Mutants	P49336;P56524;P78536;Q09472;Q13547;Q86YT6;Q92793;Q92830;Q92831;Q9BY41;Q9UBN7	29	29	1	116	1	1	1	29	1	29	1
STRING+LIGMAP	mixed_nonenzyme_core_plus_best_one_pathway_enzyme	R-HSA-2644606	Constitutive Signaling by NOTCH1 PEST Domain Mutants	Q09472	19	19	1	50	1	1	1	19	1	19	1
LIGMAP+BioLiP	mixed_complete_pathway	R-HSA-2644606	Constitutive Signaling by NOTCH1 PEST Domain Mutants		29	26	0.896552	70	4	0	0	26	0.896552	27	0.931034
LIGMAP+BioLiP	mixed_nonenzyme_core	R-HSA-2644606	Constitutive Signaling by NOTCH1 PEST Domain Mutants		18	13	0.722222	16	6	0	0	13	0.722222	14	0.777778
LIGMAP+BioLiP	mixed_nonenzyme_core_plus_all_pathway_enzymes	R-HSA-2644606	Constitutive Signaling by NOTCH1 PEST Domain Mutants	P49336;P56524;P78536;Q09472;Q13547;Q86YT6;Q92793;Q92830;Q92831;Q9BY41;Q9UBN7	29	26	0.896552	70	4	0	0	26	0.896552	27	0.931034
LIGMAP+BioLiP	mixed_nonenzyme_core_plus_best_one_pathway_enzyme	R-HSA-2644606	Constitutive Signaling by NOTCH1 PEST Domain Mutants	Q9BY41	19	15	0.789474	21	5	0	0	15	0.789474	16	0.842105
STRING+BioLiP+LIGMAP	mixed_complete_pathway	R-HSA-2644606	Constitutive Signaling by NOTCH1 PEST Domain Mutants		29	29	1	119	1	1	1	29	1	29	1
STRING+BioLiP+LIGMAP	mixed_nonenzyme_core	R-HSA-2644606	Constitutive Signaling by NOTCH1 PEST Domain Mutants		18	18	1	44	1	1	1	18	1	18	1
STRING+BioLiP+LIGMAP	mixed_nonenzyme_core_plus_all_pathway_enzymes	R-HSA-2644606	Constitutive Signaling by NOTCH1 PEST Domain Mutants	P49336;P56524;P78536;Q09472;Q13547;Q86YT6;Q92793;Q92830;Q92831;Q9BY41;Q9UBN7	29	29	1	119	1	1	1	29	1	29	1
STRING+BioLiP+LIGMAP	mixed_nonenzyme_core_plus_best_one_pathway_enzyme	R-HSA-2644606	Constitutive Signaling by NOTCH1 PEST Domain Mutants	Q09472	19	19	1	52	1	1	1	19	1	19	1
STRING	mixed_complete_pathway	R-HSA-2644607	Loss of Function of FBXW7 in Cancer and NOTCH1 Signaling		4	4	1	4	1	1	1	4	1	4	1
STRING	mixed_nonenzyme_core	R-HSA-2644607	Loss of Function of FBXW7 in Cancer and NOTCH1 Signaling		4	4	1	4	1	1	1	4	1	4	1
STRING	mixed_nonenzyme_core_plus_all_pathway_enzymes	R-HSA-2644607	Loss of Function of FBXW7 in Cancer and NOTCH1 Signaling		4	4	1	4	1	1	1	4	1	4	1
STRING	mixed_nonenzyme_core_plus_best_one_pathway_enzyme	R-HSA-2644607	Loss of Function of FBXW7 in Cancer and NOTCH1 Signaling		4	4	1	4	1	1	1	4	1	4	1
LIGMAP	mixed_complete_pathway	R-HSA-2644607	Loss of Function of FBXW7 in Cancer and NOTCH1 Signaling		4	0	0	0	4	0	0	1	0.25	2	0.5
LIGMAP	mixed_nonenzyme_core	R-HSA-2644607	Loss of Function of FBXW7 in Cancer and NOTCH1 Signaling		4	0	0	0	4	0	0	1	0.25	2	0.5
LIGMAP	mixed_nonenzyme_core_plus_all_pathway_enzymes	R-HSA-2644607	Loss of Function of FBXW7 in Cancer and NOTCH1 Signaling		4	0	0	0	4	0	0	1	0.25	2	0.5
LIGMAP	mixed_nonenzyme_core_plus_best_one_pathway_enzyme	R-HSA-2644607	Loss of Function of FBXW7 in Cancer and NOTCH1 Signaling		4	0	0	0	4	0	0	1	0.25	2	0.5
STRING+LIGMAP	mixed_complete_pathway	R-HSA-2644607	Loss of Function of FBXW7 in Cancer and NOTCH1 Signaling		4	4	1	4	1	1	1	4	1	4	1
STRING+LIGMAP	mixed_nonenzyme_core	R-HSA-2644607	Loss of Function of FBXW7 in Cancer and NOTCH1 Signaling		4	4	1	4	1	1	1	4	1	4	1
STRING+LIGMAP	mixed_nonenzyme_core_plus_all_pathway_enzymes	R-HSA-2644607	Loss of Function of FBXW7 in Cancer and NOTCH1 Signaling		4	4	1	4	1	1	1	4	1	4	1
STRING+LIGMAP	mixed_nonenzyme_core_plus_best_one_pathway_enzyme	R-HSA-2644607	Loss of Function of FBXW7 in Cancer and NOTCH1 Signaling		4	4	1	4	1	1	1	4	1	4	1
LIGMAP+BioLiP	mixed_complete_pathway	R-HSA-2644607	Loss of Function of FBXW7 in Cancer and NOTCH1 Signaling		4	0	0	0	4	0	0	1	0.25	2	0.5
LIGMAP+BioLiP	mixed_nonenzyme_core	R-HSA-2644607	Loss of Function of FBXW7 in Cancer and NOTCH1 Signaling		4	0	0	0	4	0	0	1	0.25	2	0.5
LIGMAP+BioLiP	mixed_nonenzyme_core_plus_all_pathway_enzymes	R-HSA-2644607	Loss of Function of FBXW7 in Cancer and NOTCH1 Signaling		4	0	0	0	4	0	0	1	0.25	2	0.5
LIGMAP+BioLiP	mixed_nonenzyme_core_plus_best_one_pathway_enzyme	R-HSA-2644607	Loss of Function of FBXW7 in Cancer and NOTCH1 Signaling		4	0	0	0	4	0	0	1	0.25	2	0.5
STRING+BioLiP+LIGMAP	mixed_complete_pathway	R-HSA-2644607	Loss of Function of FBXW7 in Cancer and NOTCH1 Signaling		4	4	1	4	1	1	1	4	1	4	1
STRING+BioLiP+LIGMAP	mixed_nonenzyme_core	R-HSA-2644607	Loss of Function of FBXW7 in Cancer and NOTCH1 Signaling		4	4	1	4	1	1	1	4	1	4	1
STRING+BioLiP+LIGMAP	mixed_nonenzyme_core_plus_all_pathway_enzymes	R-HSA-2644607	Loss of Function of FBXW7 in Cancer and NOTCH1 Signaling		4	4	1	4	1	1	1	4	1	4	1
STRING+BioLiP+LIGMAP	mixed_nonenzyme_core_plus_best_one_pathway_enzyme	R-HSA-2644607	Loss of Function of FBXW7 in Cancer and NOTCH1 Signaling		4	4	1	4	1	1	1	4	1	4	1
STRING	mixed_complete_pathway	R-HSA-264642	Acetylcholine Neurotransmitter Release Cycle		6	3	0.5	2	4	0	0	3	0.5	4	0.666667
STRING	mixed_nonenzyme_core	R-HSA-264642	Acetylcholine Neurotransmitter Release Cycle		5	3	0.6	2	3	0	0	3	0.6	4	0.8
STRING	mixed_nonenzyme_core_plus_all_pathway_enzymes	R-HSA-264642	Acetylcholine Neurotransmitter Release Cycle	P28329	6	3	0.5	2	4	0	0	3	0.5	4	0.666667
STRING	mixed_nonenzyme_core_plus_best_one_pathway_enzyme	R-HSA-264642	Acetylcholine Neurotransmitter Release Cycle	P28329	6	3	0.5	2	4	0	0	3	0.5	4	0.666667
LIGMAP	mixed_complete_pathway	R-HSA-264642	Acetylcholine Neurotransmitter Release Cycle		6	4	0.666667	3	3	0	0	4	0.666667	5	0.833333
LIGMAP	mixed_nonenzyme_core	R-HSA-264642	Acetylcholine Neurotransmitter Release Cycle		5	3	0.6	2	3	0	0	3	0.6	4	0.8
LIGMAP	mixed_nonenzyme_core_plus_all_pathway_enzymes	R-HSA-264642	Acetylcholine Neurotransmitter Release Cycle	P28329	6	4	0.666667	3	3	0	0	4	0.666667	5	0.833333
LIGMAP	mixed_nonenzyme_core_plus_best_one_pathway_enzyme	R-HSA-264642	Acetylcholine Neurotransmitter Release Cycle	P28329	6	4	0.666667	3	3	0	0	4	0.666667	5	0.833333
STRING+LIGMAP	mixed_complete_pathway	R-HSA-264642	Acetylcholine Neurotransmitter Release Cycle		6	5	0.833333	5	2	0	1	5	0.833333	6	1
STRING+LIGMAP	mixed_nonenzyme_core	R-HSA-264642	Acetylcholine Neurotransmitter Release Cycle		5	4	0.8	4	2	0	1	4	0.8	5	1
STRING+LIGMAP	mixed_nonenzyme_core_plus_all_pathway_enzymes	R-HSA-264642	Acetylcholine Neurotransmitter Release Cycle	P28329	6	5	0.833333	5	2	0	1	5	0.833333	6	1
STRING+LIGMAP	mixed_nonenzyme_core_plus_best_one_pathway_enzyme	R-HSA-264642	Acetylcholine Neurotransmitter Release Cycle	P28329	6	5	0.833333	5	2	0	1	5	0.833333	6	1
LIGMAP+BioLiP	mixed_complete_pathway	R-HSA-264642	Acetylcholine Neurotransmitter Release Cycle		6	4	0.666667	3	3	0	0	4	0.666667	5	0.833333
LIGMAP+BioLiP	mixed_nonenzyme_core	R-HSA-264642	Acetylcholine Neurotransmitter Release Cycle		5	3	0.6	2	3	0	0	3	0.6	4	0.8
LIGMAP+BioLiP	mixed_nonenzyme_core_plus_all_pathway_enzymes	R-HSA-264642	Acetylcholine Neurotransmitter Release Cycle	P28329	6	4	0.666667	3	3	0	0	4	0.666667	5	0.833333
LIGMAP+BioLiP	mixed_nonenzyme_core_plus_best_one_pathway_enzyme	R-HSA-264642	Acetylcholine Neurotransmitter Release Cycle	P28329	6	4	0.666667	3	3	0	0	4	0.666667	5	0.833333
STRING+BioLiP+LIGMAP	mixed_complete_pathway	R-HSA-264642	Acetylcholine Neurotransmitter Release Cycle		6	5	0.833333	5	2	0	1	5	0.833333	6	1
STRING+BioLiP+LIGMAP	mixed_nonenzyme_core	R-HSA-264642	Acetylcholine Neurotransmitter Release Cycle		5	4	0.8	4	2	0	1	4	0.8	5	1
STRING+BioLiP+LIGMAP	mixed_nonenzyme_core_plus_all_pathway_enzymes	R-HSA-264642	Acetylcholine Neurotransmitter Release Cycle	P28329	6	5	0.833333	5	2	0	1	5	0.833333	6	1
STRING+BioLiP+LIGMAP	mixed_nonenzyme_core_plus_best_one_pathway_enzyme	R-HSA-264642	Acetylcholine Neurotransmitter Release Cycle	P28329	6	5	0.833333	5	2	0	1	5	0.833333	6	1
STRING	mixed_complete_pathway	R-HSA-264870	Caspase-mediated cleavage of cytoskeletal proteins		8	4	0.5	6	5	0	0	4	0.5	5	0.625
STRING	mixed_nonenzyme_core	R-HSA-264870	Caspase-mediated cleavage of cytoskeletal proteins		4	0	0	0	4	0	0	1	0.25	2	0.5
STRING	mixed_nonenzyme_core_plus_all_pathway_enzymes	R-HSA-264870	Caspase-mediated cleavage of cytoskeletal proteins	P42574;P55210;P55212;Q14790	8	4	0.5	6	5	0	0	4	0.5	5	0.625
STRING	mixed_nonenzyme_core_plus_best_one_pathway_enzyme	R-HSA-264870	Caspase-mediated cleavage of cytoskeletal proteins	Q14790	5	0	0	0	5	0	0	1	0.2	2	0.4
LIGMAP	mixed_complete_pathway	R-HSA-264870	Caspase-mediated cleavage of cytoskeletal proteins		8	8	1	11	1	1	1	8	1	8	1
LIGMAP	mixed_nonenzyme_core	R-HSA-264870	Caspase-mediated cleavage of cytoskeletal proteins		4	2	0.5	1	3	0	0	2	0.5	3	0.75
LIGMAP	mixed_nonenzyme_core_plus_all_pathway_enzymes	R-HSA-264870	Caspase-mediated cleavage of cytoskeletal proteins	P42574;P55210;P55212;Q14790	8	8	1	11	1	1	1	8	1	8	1
LIGMAP	mixed_nonenzyme_core_plus_best_one_pathway_enzyme	R-HSA-264870	Caspase-mediated cleavage of cytoskeletal proteins	P55210	5	4	0.8	4	2	0	1	4	0.8	5	1
STRING+LIGMAP	mixed_complete_pathway	R-HSA-264870	Caspase-mediated cleavage of cytoskeletal proteins		8	8	1	14	1	1	1	8	1	8	1
STRING+LIGMAP	mixed_nonenzyme_core	R-HSA-264870	Caspase-mediated cleavage of cytoskeletal proteins		4	2	0.5	1	3	0	0	2	0.5	3	0.75
STRING+LIGMAP	mixed_nonenzyme_core_plus_all_pathway_enzymes	R-HSA-264870	Caspase-mediated cleavage of cytoskeletal proteins	P42574;P55210;P55212;Q14790	8	8	1	14	1	1	1	8	1	8	1
STRING+LIGMAP	mixed_nonenzyme_core_plus_best_one_pathway_enzyme	R-HSA-264870	Caspase-mediated cleavage of cytoskeletal proteins	P55210	5	4	0.8	4	2	0	1	4	0.8	5	1
LIGMAP+BioLiP	mixed_complete_pathway	R-HSA-264870	Caspase-mediated cleavage of cytoskeletal proteins		8	8	1	11	1	1	1	8	1	8	1
LIGMAP+BioLiP	mixed_nonenzyme_core	R-HSA-264870	Caspase-mediated cleavage of cytoskeletal proteins		4	2	0.5	1	3	0	0	2	0.5	3	0.75
LIGMAP+BioLiP	mixed_nonenzyme_core_plus_all_pathway_enzymes	R-HSA-264870	Caspase-mediated cleavage of cytoskeletal proteins	P42574;P55210;P55212;Q14790	8	8	1	11	1	1	1	8	1	8	1
LIGMAP+BioLiP	mixed_nonenzyme_core_plus_best_one_pathway_enzyme	R-HSA-264870	Caspase-mediated cleavage of cytoskeletal proteins	P55210	5	4	0.8	4	2	0	1	4	0.8	5	1
STRING+BioLiP+LIGMAP	mixed_complete_pathway	R-HSA-264870	Caspase-mediated cleavage of cytoskeletal proteins		8	8	1	14	1	1	1	8	1	8	1
STRING+BioLiP+LIGMAP	mixed_nonenzyme_core	R-HSA-264870	Caspase-mediated cleavage of cytoskeletal proteins		4	2	0.5	1	3	0	0	2	0.5	3	0.75
STRING+BioLiP+LIGMAP	mixed_nonenzyme_core_plus_all_pathway_enzymes	R-HSA-264870	Caspase-mediated cleavage of cytoskeletal proteins	P42574;P55210;P55212;Q14790	8	8	1	14	1	1	1	8	1	8	1
STRING+BioLiP+LIGMAP	mixed_nonenzyme_core_plus_best_one_pathway_enzyme	R-HSA-264870	Caspase-mediated cleavage of cytoskeletal proteins	P55210	5	4	0.8	4	2	0	1	4	0.8	5	1
STRING	mixed_complete_pathway	R-HSA-264876	Insulin processing		5	2	0.4	1	4	0	0	2	0.4	3	0.6
STRING	mixed_nonenzyme_core	R-HSA-264876	Insulin processing		3	0	0	0	3	0	0	1	0.333333	2	0.666667
STRING	mixed_nonenzyme_core_plus_all_pathway_enzymes	R-HSA-264876	Insulin processing	P07237;P51159	5	2	0.4	1	4	0	0	2	0.4	3	0.6
STRING	mixed_nonenzyme_core_plus_best_one_pathway_enzyme	R-HSA-264876	Insulin processing	P51159	4	2	0.5	1	3	0	0	2	0.5	3	0.75
LIGMAP	mixed_complete_pathway	R-HSA-264876	Insulin processing		5	2	0.4	1	4	0	0	2	0.4	3	0.6
LIGMAP	mixed_nonenzyme_core	R-HSA-264876	Insulin processing		3	0	0	0	3	0	0	1	0.333333	2	0.666667
LIGMAP	mixed_nonenzyme_core_plus_all_pathway_enzymes	R-HSA-264876	Insulin processing	P07237;P51159	5	2	0.4	1	4	0	0	2	0.4	3	0.6
LIGMAP	mixed_nonenzyme_core_plus_best_one_pathway_enzyme	R-HSA-264876	Insulin processing	P51159	4	2	0.5	1	3	0	0	2	0.5	3	0.75
STRING+LIGMAP	mixed_complete_pathway	R-HSA-264876	Insulin processing		5	3	0.6	2	3	0	0	3	0.6	4	0.8
STRING+LIGMAP	mixed_nonenzyme_core	R-HSA-264876	Insulin processing		3	0	0	0	3	0	0	1	0.333333	2	0.666667
STRING+LIGMAP	mixed_nonenzyme_core_plus_all_pathway_enzymes	R-HSA-264876	Insulin processing	P07237;P51159	5	3	0.6	2	3	0	0	3	0.6	4	0.8
STRING+LIGMAP	mixed_nonenzyme_core_plus_best_one_pathway_enzyme	R-HSA-264876	Insulin processing	P51159	4	3	0.75	2	2	0	1	3	0.75	4	1
LIGMAP+BioLiP	mixed_complete_pathway	R-HSA-264876	Insulin processing		5	2	0.4	1	4	0	0	2	0.4	3	0.6
LIGMAP+BioLiP	mixed_nonenzyme_core	R-HSA-264876	Insulin processing		3	0	0	0	3	0	0	1	0.333333	2	0.666667
LIGMAP+BioLiP	mixed_nonenzyme_core_plus_all_pathway_enzymes	R-HSA-264876	Insulin processing	P07237;P51159	5	2	0.4	1	4	0	0	2	0.4	3	0.6
LIGMAP+BioLiP	mixed_nonenzyme_core_plus_best_one_pathway_enzyme	R-HSA-264876	Insulin processing	P51159	4	2	0.5	1	3	0	0	2	0.5	3	0.75
STRING+BioLiP+LIGMAP	mixed_complete_pathway	R-HSA-264876	Insulin processing		5	3	0.6	2	3	0	0	3	0.6	4	0.8
STRING+BioLiP+LIGMAP	mixed_nonenzyme_core	R-HSA-264876	Insulin processing		3	0	0	0	3	0	0	1	0.333333	2	0.666667
STRING+BioLiP+LIGMAP	mixed_nonenzyme_core_plus_all_pathway_enzymes	R-HSA-264876	Insulin processing	P07237;P51159	5	3	0.6	2	3	0	0	3	0.6	4	0.8
STRING+BioLiP+LIGMAP	mixed_nonenzyme_core_plus_best_one_pathway_enzyme	R-HSA-264876	Insulin processing	P51159	4	3	0.75	2	2	0	1	3	0.75	4	1
STRING	mixed_complete_pathway	R-HSA-2660826	Constitutive Signaling by NOTCH1 t(7;9)(NOTCH1:M1580_K2555) Translocation Mutant		6	5	0.833333	7	2	0	1	5	0.833333	6	1
STRING	mixed_nonenzyme_core	R-HSA-2660826	Constitutive Signaling by NOTCH1 t(7;9)(NOTCH1:M1580_K2555) Translocation Mutant		5	5	1	7	1	1	1	5	1	5	1
STRING	mixed_nonenzyme_core_plus_all_pathway_enzymes	R-HSA-2660826	Constitutive Signaling by NOTCH1 t(7;9)(NOTCH1:M1580_K2555) Translocation Mutant	P78536	6	5	0.833333	7	2	0	1	5	0.833333	6	1
STRING	mixed_nonenzyme_core_plus_best_one_pathway_enzyme	R-HSA-2660826	Constitutive Signaling by NOTCH1 t(7;9)(NOTCH1:M1580_K2555) Translocation Mutant	P78536	6	5	0.833333	7	2	0	1	5	0.833333	6	1
LIGMAP	mixed_complete_pathway	R-HSA-2660826	Constitutive Signaling by NOTCH1 t(7;9)(NOTCH1:M1580_K2555) Translocation Mutant		6	2	0.333333	1	5	0	0	2	0.333333	3	0.5
LIGMAP	mixed_nonenzyme_core	R-HSA-2660826	Constitutive Signaling by NOTCH1 t(7;9)(NOTCH1:M1580_K2555) Translocation Mutant		5	0	0	0	5	0	0	1	0.2	2	0.4
LIGMAP	mixed_nonenzyme_core_plus_all_pathway_enzymes	R-HSA-2660826	Constitutive Signaling by NOTCH1 t(7;9)(NOTCH1:M1580_K2555) Translocation Mutant	P78536	6	2	0.333333	1	5	0	0	2	0.333333	3	0.5
LIGMAP	mixed_nonenzyme_core_plus_best_one_pathway_enzyme	R-HSA-2660826	Constitutive Signaling by NOTCH1 t(7;9)(NOTCH1:M1580_K2555) Translocation Mutant	P78536	6	2	0.333333	1	5	0	0	2	0.333333	3	0.5
STRING+LIGMAP	mixed_complete_pathway	R-HSA-2660826	Constitutive Signaling by NOTCH1 t(7;9)(NOTCH1:M1580_K2555) Translocation Mutant		6	6	1	8	1	1	1	6	1	6	1
STRING+LIGMAP	mixed_nonenzyme_core	R-HSA-2660826	Constitutive Signaling by NOTCH1 t(7;9)(NOTCH1:M1580_K2555) Translocation Mutant		5	5	1	7	1	1	1	5	1	5	1
STRING+LIGMAP	mixed_nonenzyme_core_plus_all_pathway_enzymes	R-HSA-2660826	Constitutive Signaling by NOTCH1 t(7;9)(NOTCH1:M1580_K2555) Translocation Mutant	P78536	6	6	1	8	1	1	1	6	1	6	1
STRING+LIGMAP	mixed_nonenzyme_core_plus_best_one_pathway_enzyme	R-HSA-2660826	Constitutive Signaling by NOTCH1 t(7;9)(NOTCH1:M1580_K2555) Translocation Mutant	P78536	6	6	1	8	1	1	1	6	1	6	1
LIGMAP+BioLiP	mixed_complete_pathway	R-HSA-2660826	Constitutive Signaling by NOTCH1 t(7;9)(NOTCH1:M1580_K2555) Translocation Mutant		6	5	0.833333	4	3	0	0	3	0.5	5	0.833333
LIGMAP+BioLiP	mixed_nonenzyme_core	R-HSA-2660826	Constitutive Signaling by NOTCH1 t(7;9)(NOTCH1:M1580_K2555) Translocation Mutant		5	3	0.6	3	3	0	0	3	0.6	4	0.8
LIGMAP+BioLiP	mixed_nonenzyme_core_plus_all_pathway_enzymes	R-HSA-2660826	Constitutive Signaling by NOTCH1 t(7;9)(NOTCH1:M1580_K2555) Translocation Mutant	P78536	6	5	0.833333	4	3	0	0	3	0.5	5	0.833333
LIGMAP+BioLiP	mixed_nonenzyme_core_plus_best_one_pathway_enzyme	R-HSA-2660826	Constitutive Signaling by NOTCH1 t(7;9)(NOTCH1:M1580_K2555) Translocation Mutant	P78536	6	5	0.833333	4	3	0	0	3	0.5	5	0.833333
STRING+BioLiP+LIGMAP	mixed_complete_pathway	R-HSA-2660826	Constitutive Signaling by NOTCH1 t(7;9)(NOTCH1:M1580_K2555) Translocation Mutant		6	6	1	9	1	1	1	6	1	6	1
STRING+BioLiP+LIGMAP	mixed_nonenzyme_core	R-HSA-2660826	Constitutive Signaling by NOTCH1 t(7;9)(NOTCH1:M1580_K2555) Translocation Mutant		5	5	1	8	1	1	1	5	1	5	1
STRING+BioLiP+LIGMAP	mixed_nonenzyme_core_plus_all_pathway_enzymes	R-HSA-2660826	Constitutive Signaling by NOTCH1 t(7;9)(NOTCH1:M1580_K2555) Translocation Mutant	P78536	6	6	1	9	1	1	1	6	1	6	1
STRING+BioLiP+LIGMAP	mixed_nonenzyme_core_plus_best_one_pathway_enzyme	R-HSA-2660826	Constitutive Signaling by NOTCH1 t(7;9)(NOTCH1:M1580_K2555) Translocation Mutant	P78536	6	6	1	9	1	1	1	6	1	6	1
STRING	mixed_complete_pathway	R-HSA-2672351	Stimuli-sensing channels		31	20	0.645161	33	14	0	0	9	0.290323	17	0.548387
STRING	mixed_nonenzyme_core	R-HSA-2672351	Stimuli-sensing channels		20	10	0.5	14	12	0	0	7	0.35	10	0.5
STRING	mixed_nonenzyme_core_plus_all_pathway_enzymes	R-HSA-2672351	Stimuli-sensing channels	O00141;O15247;P04049;P68106;Q12797;Q96BR1;Q96PU5;Q9BYP7;Q9H0M0;Q9H4A3;Q9Y3S1	31	20	0.645161	33	14	0	0	9	0.290323	17	0.548387
STRING	mixed_nonenzyme_core_plus_best_one_pathway_enzyme	R-HSA-2672351	Stimuli-sensing channels	Q12797	21	11	0.52381	18	12	0	0	8	0.380952	11	0.52381
LIGMAP	mixed_complete_pathway	R-HSA-2672351	Stimuli-sensing channels		31	26	0.83871	70	6	0	0	26	0.83871	27	0.870968
LIGMAP	mixed_nonenzyme_core	R-HSA-2672351	Stimuli-sensing channels		20	19	0.95	34	2	0	1	19	0.95	20	1
LIGMAP	mixed_nonenzyme_core_plus_all_pathway_enzymes	R-HSA-2672351	Stimuli-sensing channels	O00141;O15247;P04049;P68106;Q12797;Q96BR1;Q96PU5;Q9BYP7;Q9H0M0;Q9H4A3;Q9Y3S1	31	26	0.83871	70	6	0	0	26	0.83871	27	0.870968
LIGMAP	mixed_nonenzyme_core_plus_best_one_pathway_enzyme	R-HSA-2672351	Stimuli-sensing channels	P04049	21	20	0.952381	46	2	0	1	20	0.952381	21	1
STRING+LIGMAP	mixed_complete_pathway	R-HSA-2672351	Stimuli-sensing channels		31	31	1	99	1	1	1	31	1	31	1
STRING+LIGMAP	mixed_nonenzyme_core	R-HSA-2672351	Stimuli-sensing channels		20	20	1	46	1	1	1	20	1	20	1
STRING+LIGMAP	mixed_nonenzyme_core_plus_all_pathway_enzymes	R-HSA-2672351	Stimuli-sensing channels	O00141;O15247;P04049;P68106;Q12797;Q96BR1;Q96PU5;Q9BYP7;Q9H0M0;Q9H4A3;Q9Y3S1	31	31	1	99	1	1	1	31	1	31	1
STRING+LIGMAP	mixed_nonenzyme_core_plus_best_one_pathway_enzyme	R-HSA-2672351	Stimuli-sensing channels	P04049	21	21	1	58	1	1	1	21	1	21	1
LIGMAP+BioLiP	mixed_complete_pathway	R-HSA-2672351	Stimuli-sensing channels		31	27	0.870968	71	5	0	0	27	0.870968	28	0.903226
LIGMAP+BioLiP	mixed_nonenzyme_core	R-HSA-2672351	Stimuli-sensing channels		20	20	1	35	1	1	1	20	1	20	1
LIGMAP+BioLiP	mixed_nonenzyme_core_plus_all_pathway_enzymes	R-HSA-2672351	Stimuli-sensing channels	O00141;O15247;P04049;P68106;Q12797;Q96BR1;Q96PU5;Q9BYP7;Q9H0M0;Q9H4A3;Q9Y3S1	31	27	0.870968	71	5	0	0	27	0.870968	28	0.903226
LIGMAP+BioLiP	mixed_nonenzyme_core_plus_best_one_pathway_enzyme	R-HSA-2672351	Stimuli-sensing channels	P04049	21	21	1	47	1	1	1	21	1	21	1
STRING+BioLiP+LIGMAP	mixed_complete_pathway	R-HSA-2672351	Stimuli-sensing channels		31	31	1	100	1	1	1	31	1	31	1
STRING+BioLiP+LIGMAP	mixed_nonenzyme_core	R-HSA-2672351	Stimuli-sensing channels		20	20	1	47	1	1	1	20	1	20	1
STRING+BioLiP+LIGMAP	mixed_nonenzyme_core_plus_all_pathway_enzymes	R-HSA-2672351	Stimuli-sensing channels	O00141;O15247;P04049;P68106;Q12797;Q96BR1;Q96PU5;Q9BYP7;Q9H0M0;Q9H4A3;Q9Y3S1	31	31	1	100	1	1	1	31	1	31	1
STRING+BioLiP+LIGMAP	mixed_nonenzyme_core_plus_best_one_pathway_enzyme	R-HSA-2672351	Stimuli-sensing channels	P04049	21	21	1	59	1	1	1	21	1	21	1
STRING	mixed_complete_pathway	R-HSA-2682334	EPH-Ephrin signaling		15	15	1	36	1	1	1	15	1	15	1
STRING	mixed_nonenzyme_core	R-HSA-2682334	EPH-Ephrin signaling		2	0	0	0	2	0	1	1	0.5	2	1
STRING	mixed_nonenzyme_core_plus_all_pathway_enzymes	R-HSA-2682334	EPH-Ephrin signaling	P06241;P07948;P12931;P29317;P29320;P29322;P29323;P54753;P54756;P54760;P54762;P54764;Q15375	15	15	1	36	1	1	1	15	1	15	1
STRING	mixed_nonenzyme_core_plus_best_one_pathway_enzyme	R-HSA-2682334	EPH-Ephrin signaling	P54764	3	3	1	2	1	1	1	3	1	3	1
LIGMAP	mixed_complete_pathway	R-HSA-2682334	EPH-Ephrin signaling		15	15	1	42	1	1	1	15	1	15	1
LIGMAP	mixed_nonenzyme_core	R-HSA-2682334	EPH-Ephrin signaling		2	0	0	0	2	0	1	1	0.5	2	1
LIGMAP	mixed_nonenzyme_core_plus_all_pathway_enzymes	R-HSA-2682334	EPH-Ephrin signaling	P06241;P07948;P12931;P29317;P29320;P29322;P29323;P54753;P54756;P54760;P54762;P54764;Q15375	15	15	1	42	1	1	1	15	1	15	1
LIGMAP	mixed_nonenzyme_core_plus_best_one_pathway_enzyme	R-HSA-2682334	EPH-Ephrin signaling	P29323	3	2	0.666667	1	2	0	1	2	0.666667	3	1
STRING+LIGMAP	mixed_complete_pathway	R-HSA-2682334	EPH-Ephrin signaling		15	15	1	63	1	1	1	15	1	15	1
STRING+LIGMAP	mixed_nonenzyme_core	R-HSA-2682334	EPH-Ephrin signaling		2	0	0	0	2	0	1	1	0.5	2	1
STRING+LIGMAP	mixed_nonenzyme_core_plus_all_pathway_enzymes	R-HSA-2682334	EPH-Ephrin signaling	P06241;P07948;P12931;P29317;P29320;P29322;P29323;P54753;P54756;P54760;P54762;P54764;Q15375	15	15	1	63	1	1	1	15	1	15	1
STRING+LIGMAP	mixed_nonenzyme_core_plus_best_one_pathway_enzyme	R-HSA-2682334	EPH-Ephrin signaling	P54764	3	3	1	2	1	1	1	3	1	3	1
LIGMAP+BioLiP	mixed_complete_pathway	R-HSA-2682334	EPH-Ephrin signaling		15	15	1	42	1	1	1	15	1	15	1
LIGMAP+BioLiP	mixed_nonenzyme_core	R-HSA-2682334	EPH-Ephrin signaling		2	0	0	0	2	0	1	1	0.5	2	1
LIGMAP+BioLiP	mixed_nonenzyme_core_plus_all_pathway_enzymes	R-HSA-2682334	EPH-Ephrin signaling	P06241;P07948;P12931;P29317;P29320;P29322;P29323;P54753;P54756;P54760;P54762;P54764;Q15375	15	15	1	42	1	1	1	15	1	15	1
LIGMAP+BioLiP	mixed_nonenzyme_core_plus_best_one_pathway_enzyme	R-HSA-2682334	EPH-Ephrin signaling	P29323	3	2	0.666667	1	2	0	1	2	0.666667	3	1
STRING+BioLiP+LIGMAP	mixed_complete_pathway	R-HSA-2682334	EPH-Ephrin signaling		15	15	1	63	1	1	1	15	1	15	1
STRING+BioLiP+LIGMAP	mixed_nonenzyme_core	R-HSA-2682334	EPH-Ephrin signaling		2	0	0	0	2	0	1	1	0.5	2	1
STRING+BioLiP+LIGMAP	mixed_nonenzyme_core_plus_all_pathway_enzymes	R-HSA-2682334	EPH-Ephrin signaling	P06241;P07948;P12931;P29317;P29320;P29322;P29323;P54753;P54756;P54760;P54762;P54764;Q15375	15	15	1	63	1	1	1	15	1	15	1
STRING+BioLiP+LIGMAP	mixed_nonenzyme_core_plus_best_one_pathway_enzyme	R-HSA-2682334	EPH-Ephrin signaling	P54764	3	3	1	2	1	1	1	3	1	3	1
STRING	mixed_complete_pathway	R-HSA-2691232	Constitutive Signaling by NOTCH1 HD Domain Mutants		10	8	0.8	10	4	0	0	5	0.5	8	0.8
STRING	mixed_nonenzyme_core	R-HSA-2691232	Constitutive Signaling by NOTCH1 HD Domain Mutants		8	8	1	10	2	0	1	5	0.625	8	1
STRING	mixed_nonenzyme_core_plus_all_pathway_enzymes	R-HSA-2691232	Constitutive Signaling by NOTCH1 HD Domain Mutants	P78536;Q86YT6	10	8	0.8	10	4	0	0	5	0.5	8	0.8
STRING	mixed_nonenzyme_core_plus_best_one_pathway_enzyme	R-HSA-2691232	Constitutive Signaling by NOTCH1 HD Domain Mutants	Q86YT6	9	8	0.888889	10	3	0	0	5	0.555556	8	0.888889
LIGMAP	mixed_complete_pathway	R-HSA-2691232	Constitutive Signaling by NOTCH1 HD Domain Mutants		10	7	0.7	7	4	0	0	7	0.7	8	0.8
LIGMAP	mixed_nonenzyme_core	R-HSA-2691232	Constitutive Signaling by NOTCH1 HD Domain Mutants		8	4	0.5	3	5	0	0	4	0.5	5	0.625
LIGMAP	mixed_nonenzyme_core_plus_all_pathway_enzymes	R-HSA-2691232	Constitutive Signaling by NOTCH1 HD Domain Mutants	P78536;Q86YT6	10	7	0.7	7	4	0	0	7	0.7	8	0.8
LIGMAP	mixed_nonenzyme_core_plus_best_one_pathway_enzyme	R-HSA-2691232	Constitutive Signaling by NOTCH1 HD Domain Mutants	P78536	9	6	0.666667	6	4	0	0	6	0.666667	7	0.777778
STRING+LIGMAP	mixed_complete_pathway	R-HSA-2691232	Constitutive Signaling by NOTCH1 HD Domain Mutants		10	10	1	15	1	1	1	10	1	10	1
STRING+LIGMAP	mixed_nonenzyme_core	R-HSA-2691232	Constitutive Signaling by NOTCH1 HD Domain Mutants		8	8	1	11	1	1	1	8	1	8	1
STRING+LIGMAP	mixed_nonenzyme_core_plus_all_pathway_enzymes	R-HSA-2691232	Constitutive Signaling by NOTCH1 HD Domain Mutants	P78536;Q86YT6	10	10	1	15	1	1	1	10	1	10	1
STRING+LIGMAP	mixed_nonenzyme_core_plus_best_one_pathway_enzyme	R-HSA-2691232	Constitutive Signaling by NOTCH1 HD Domain Mutants	P78536	9	9	1	14	1	1	1	9	1	9	1
LIGMAP+BioLiP	mixed_complete_pathway	R-HSA-2691232	Constitutive Signaling by NOTCH1 HD Domain Mutants		10	9	0.9	10	2	0	1	9	0.9	10	1
LIGMAP+BioLiP	mixed_nonenzyme_core	R-HSA-2691232	Constitutive Signaling by NOTCH1 HD Domain Mutants		8	6	0.75	6	3	0	0	6	0.75	7	0.875
LIGMAP+BioLiP	mixed_nonenzyme_core_plus_all_pathway_enzymes	R-HSA-2691232	Constitutive Signaling by NOTCH1 HD Domain Mutants	P78536;Q86YT6	10	9	0.9	10	2	0	1	9	0.9	10	1
LIGMAP+BioLiP	mixed_nonenzyme_core_plus_best_one_pathway_enzyme	R-HSA-2691232	Constitutive Signaling by NOTCH1 HD Domain Mutants	P78536	9	8	0.888889	9	2	0	1	8	0.888889	9	1
STRING+BioLiP+LIGMAP	mixed_complete_pathway	R-HSA-2691232	Constitutive Signaling by NOTCH1 HD Domain Mutants		10	10	1	16	1	1	1	10	1	10	1
STRING+BioLiP+LIGMAP	mixed_nonenzyme_core	R-HSA-2691232	Constitutive Signaling by NOTCH1 HD Domain Mutants		8	8	1	12	1	1	1	8	1	8	1
STRING+BioLiP+LIGMAP	mixed_nonenzyme_core_plus_all_pathway_enzymes	R-HSA-2691232	Constitutive Signaling by NOTCH1 HD Domain Mutants	P78536;Q86YT6	10	10	1	16	1	1	1	10	1	10	1
STRING+BioLiP+LIGMAP	mixed_nonenzyme_core_plus_best_one_pathway_enzyme	R-HSA-2691232	Constitutive Signaling by NOTCH1 HD Domain Mutants	P78536	9	9	1	15	1	1	1	9	1	9	1
STRING	mixed_complete_pathway	R-HSA-2855086	Ficolins bind to repetitive carbohydrate structures on the target cell surface		2	2	1	1	1	1	1	2	1	2	1
LIGMAP	mixed_complete_pathway	R-HSA-2855086	Ficolins bind to repetitive carbohydrate structures on the target cell surface		2	2	1	1	1	1	1	2	1	2	1
STRING+LIGMAP	mixed_complete_pathway	R-HSA-2855086	Ficolins bind to repetitive carbohydrate structures on the target cell surface		2	2	1	1	1	1	1	2	1	2	1
LIGMAP+BioLiP	mixed_complete_pathway	R-HSA-2855086	Ficolins bind to repetitive carbohydrate structures on the target cell surface		2	2	1	1	1	1	1	2	1	2	1
STRING+BioLiP+LIGMAP	mixed_complete_pathway	R-HSA-2855086	Ficolins bind to repetitive carbohydrate structures on the target cell surface		2	2	1	1	1	1	1	2	1	2	1
STRING	mixed_complete_pathway	R-HSA-2892247	POU5F1 (OCT4), SOX2, NANOG activate genes related to proliferation		3	2	0.666667	1	2	0	1	2	0.666667	3	1
STRING	mixed_nonenzyme_core	R-HSA-2892247	POU5F1 (OCT4), SOX2, NANOG activate genes related to proliferation		3	2	0.666667	1	2	0	1	2	0.666667	3	1
STRING	mixed_nonenzyme_core_plus_all_pathway_enzymes	R-HSA-2892247	POU5F1 (OCT4), SOX2, NANOG activate genes related to proliferation		3	2	0.666667	1	2	0	1	2	0.666667	3	1
STRING	mixed_nonenzyme_core_plus_best_one_pathway_enzyme	R-HSA-2892247	POU5F1 (OCT4), SOX2, NANOG activate genes related to proliferation		3	2	0.666667	1	2	0	1	2	0.666667	3	1
LIGMAP	mixed_complete_pathway	R-HSA-2892247	POU5F1 (OCT4), SOX2, NANOG activate genes related to proliferation		3	0	0	0	3	0	0	1	0.333333	2	0.666667
LIGMAP	mixed_nonenzyme_core	R-HSA-2892247	POU5F1 (OCT4), SOX2, NANOG activate genes related to proliferation		3	0	0	0	3	0	0	1	0.333333	2	0.666667
LIGMAP	mixed_nonenzyme_core_plus_all_pathway_enzymes	R-HSA-2892247	POU5F1 (OCT4), SOX2, NANOG activate genes related to proliferation		3	0	0	0	3	0	0	1	0.333333	2	0.666667
LIGMAP	mixed_nonenzyme_core_plus_best_one_pathway_enzyme	R-HSA-2892247	POU5F1 (OCT4), SOX2, NANOG activate genes related to proliferation		3	0	0	0	3	0	0	1	0.333333	2	0.666667
STRING+LIGMAP	mixed_complete_pathway	R-HSA-2892247	POU5F1 (OCT4), SOX2, NANOG activate genes related to proliferation		3	2	0.666667	1	2	0	1	2	0.666667	3	1
STRING+LIGMAP	mixed_nonenzyme_core	R-HSA-2892247	POU5F1 (OCT4), SOX2, NANOG activate genes related to proliferation		3	2	0.666667	1	2	0	1	2	0.666667	3	1
STRING+LIGMAP	mixed_nonenzyme_core_plus_all_pathway_enzymes	R-HSA-2892247	POU5F1 (OCT4), SOX2, NANOG activate genes related to proliferation		3	2	0.666667	1	2	0	1	2	0.666667	3	1
STRING+LIGMAP	mixed_nonenzyme_core_plus_best_one_pathway_enzyme	R-HSA-2892247	POU5F1 (OCT4), SOX2, NANOG activate genes related to proliferation		3	2	0.666667	1	2	0	1	2	0.666667	3	1
LIGMAP+BioLiP	mixed_complete_pathway	R-HSA-2892247	POU5F1 (OCT4), SOX2, NANOG activate genes related to proliferation		3	0	0	0	3	0	0	1	0.333333	2	0.666667
LIGMAP+BioLiP	mixed_nonenzyme_core	R-HSA-2892247	POU5F1 (OCT4), SOX2, NANOG activate genes related to proliferation		3	0	0	0	3	0	0	1	0.333333	2	0.666667
LIGMAP+BioLiP	mixed_nonenzyme_core_plus_all_pathway_enzymes	R-HSA-2892247	POU5F1 (OCT4), SOX2, NANOG activate genes related to proliferation		3	0	0	0	3	0	0	1	0.333333	2	0.666667
LIGMAP+BioLiP	mixed_nonenzyme_core_plus_best_one_pathway_enzyme	R-HSA-2892247	POU5F1 (OCT4), SOX2, NANOG activate genes related to proliferation		3	0	0	0	3	0	0	1	0.333333	2	0.666667
STRING+BioLiP+LIGMAP	mixed_complete_pathway	R-HSA-2892247	POU5F1 (OCT4), SOX2, NANOG activate genes related to proliferation		3	2	0.666667	1	2	0	1	2	0.666667	3	1
STRING+BioLiP+LIGMAP	mixed_nonenzyme_core	R-HSA-2892247	POU5F1 (OCT4), SOX2, NANOG activate genes related to proliferation		3	2	0.666667	1	2	0	1	2	0.666667	3	1
STRING+BioLiP+LIGMAP	mixed_nonenzyme_core_plus_all_pathway_enzymes	R-HSA-2892247	POU5F1 (OCT4), SOX2, NANOG activate genes related to proliferation		3	2	0.666667	1	2	0	1	2	0.666667	3	1
STRING+BioLiP+LIGMAP	mixed_nonenzyme_core_plus_best_one_pathway_enzyme	R-HSA-2892247	POU5F1 (OCT4), SOX2, NANOG activate genes related to proliferation		3	2	0.666667	1	2	0	1	2	0.666667	3	1
STRING	mixed_complete_pathway	R-HSA-2894862	Constitutive Signaling by NOTCH1 HD+PEST Domain Mutants		29	27	0.931034	62	4	0	0	25	0.862069	27	0.931034
STRING	mixed_nonenzyme_core	R-HSA-2894862	Constitutive Signaling by NOTCH1 HD+PEST Domain Mutants		18	17	0.944444	32	2	0	1	17	0.944444	18	1
STRING	mixed_nonenzyme_core_plus_all_pathway_enzymes	R-HSA-2894862	Constitutive Signaling by NOTCH1 HD+PEST Domain Mutants	P49336;P56524;P78536;Q09472;Q13547;Q86YT6;Q92793;Q92830;Q92831;Q9BY41;Q9UBN7	29	27	0.931034	62	4	0	0	25	0.862069	27	0.931034
STRING	mixed_nonenzyme_core_plus_best_one_pathway_enzyme	R-HSA-2894862	Constitutive Signaling by NOTCH1 HD+PEST Domain Mutants	Q13547	19	18	0.947368	36	2	0	1	18	0.947368	19	1
LIGMAP	mixed_complete_pathway	R-HSA-2894862	Constitutive Signaling by NOTCH1 HD+PEST Domain Mutants		29	23	0.793103	64	7	0	0	23	0.793103	24	0.827586
LIGMAP	mixed_nonenzyme_core	R-HSA-2894862	Constitutive Signaling by NOTCH1 HD+PEST Domain Mutants		18	11	0.611111	12	8	0	0	11	0.611111	12	0.666667
LIGMAP	mixed_nonenzyme_core_plus_all_pathway_enzymes	R-HSA-2894862	Constitutive Signaling by NOTCH1 HD+PEST Domain Mutants	P49336;P56524;P78536;Q09472;Q13547;Q86YT6;Q92793;Q92830;Q92831;Q9BY41;Q9UBN7	29	23	0.793103	64	7	0	0	23	0.793103	24	0.827586
LIGMAP	mixed_nonenzyme_core_plus_best_one_pathway_enzyme	R-HSA-2894862	Constitutive Signaling by NOTCH1 HD+PEST Domain Mutants	Q9BY41	19	13	0.684211	17	7	0	0	13	0.684211	14	0.736842
STRING+LIGMAP	mixed_complete_pathway	R-HSA-2894862	Constitutive Signaling by NOTCH1 HD+PEST Domain Mutants		29	29	1	116	1	1	1	29	1	29	1
STRING+LIGMAP	mixed_nonenzyme_core	R-HSA-2894862	Constitutive Signaling by NOTCH1 HD+PEST Domain Mutants		18	18	1	42	1	1	1	18	1	18	1
STRING+LIGMAP	mixed_nonenzyme_core_plus_all_pathway_enzymes	R-HSA-2894862	Constitutive Signaling by NOTCH1 HD+PEST Domain Mutants	P49336;P56524;P78536;Q09472;Q13547;Q86YT6;Q92793;Q92830;Q92831;Q9BY41;Q9UBN7	29	29	1	116	1	1	1	29	1	29	1
STRING+LIGMAP	mixed_nonenzyme_core_plus_best_one_pathway_enzyme	R-HSA-2894862	Constitutive Signaling by NOTCH1 HD+PEST Domain Mutants	Q09472	19	19	1	50	1	1	1	19	1	19	1
LIGMAP+BioLiP	mixed_complete_pathway	R-HSA-2894862	Constitutive Signaling by NOTCH1 HD+PEST Domain Mutants		29	26	0.896552	70	4	0	0	26	0.896552	27	0.931034
LIGMAP+BioLiP	mixed_nonenzyme_core	R-HSA-2894862	Constitutive Signaling by NOTCH1 HD+PEST Domain Mutants		18	13	0.722222	16	6	0	0	13	0.722222	14	0.777778
LIGMAP+BioLiP	mixed_nonenzyme_core_plus_all_pathway_enzymes	R-HSA-2894862	Constitutive Signaling by NOTCH1 HD+PEST Domain Mutants	P49336;P56524;P78536;Q09472;Q13547;Q86YT6;Q92793;Q92830;Q92831;Q9BY41;Q9UBN7	29	26	0.896552	70	4	0	0	26	0.896552	27	0.931034
LIGMAP+BioLiP	mixed_nonenzyme_core_plus_best_one_pathway_enzyme	R-HSA-2894862	Constitutive Signaling by NOTCH1 HD+PEST Domain Mutants	Q9BY41	19	15	0.789474	21	5	0	0	15	0.789474	16	0.842105
STRING+BioLiP+LIGMAP	mixed_complete_pathway	R-HSA-2894862	Constitutive Signaling by NOTCH1 HD+PEST Domain Mutants		29	29	1	119	1	1	1	29	1	29	1
STRING+BioLiP+LIGMAP	mixed_nonenzyme_core	R-HSA-2894862	Constitutive Signaling by NOTCH1 HD+PEST Domain Mutants		18	18	1	44	1	1	1	18	1	18	1
STRING+BioLiP+LIGMAP	mixed_nonenzyme_core_plus_all_pathway_enzymes	R-HSA-2894862	Constitutive Signaling by NOTCH1 HD+PEST Domain Mutants	P49336;P56524;P78536;Q09472;Q13547;Q86YT6;Q92793;Q92830;Q92831;Q9BY41;Q9UBN7	29	29	1	119	1	1	1	29	1	29	1
STRING+BioLiP+LIGMAP	mixed_nonenzyme_core_plus_best_one_pathway_enzyme	R-HSA-2894862	Constitutive Signaling by NOTCH1 HD+PEST Domain Mutants	Q09472	19	19	1	52	1	1	1	19	1	19	1
STRING	mixed_complete_pathway	R-HSA-2979096	NOTCH2 Activation and Transmission of Signal to the Nucleus		9	8	0.888889	10	3	0	0	5	0.555556	8	0.888889
STRING	mixed_nonenzyme_core	R-HSA-2979096	NOTCH2 Activation and Transmission of Signal to the Nucleus		8	8	1	10	2	0	1	5	0.625	8	1
STRING	mixed_nonenzyme_core_plus_all_pathway_enzymes	R-HSA-2979096	NOTCH2 Activation and Transmission of Signal to the Nucleus	Q86YT6	9	8	0.888889	10	3	0	0	5	0.555556	8	0.888889
STRING	mixed_nonenzyme_core_plus_best_one_pathway_enzyme	R-HSA-2979096	NOTCH2 Activation and Transmission of Signal to the Nucleus	Q86YT6	9	8	0.888889	10	3	0	0	5	0.555556	8	0.888889
LIGMAP	mixed_complete_pathway	R-HSA-2979096	NOTCH2 Activation and Transmission of Signal to the Nucleus		9	4	0.444444	3	6	0	0	4	0.444444	5	0.555556
LIGMAP	mixed_nonenzyme_core	R-HSA-2979096	NOTCH2 Activation and Transmission of Signal to the Nucleus		8	4	0.5	3	5	0	0	4	0.5	5	0.625
LIGMAP	mixed_nonenzyme_core_plus_all_pathway_enzymes	R-HSA-2979096	NOTCH2 Activation and Transmission of Signal to the Nucleus	Q86YT6	9	4	0.444444	3	6	0	0	4	0.444444	5	0.555556
LIGMAP	mixed_nonenzyme_core_plus_best_one_pathway_enzyme	R-HSA-2979096	NOTCH2 Activation and Transmission of Signal to the Nucleus	Q86YT6	9	4	0.444444	3	6	0	0	4	0.444444	5	0.555556
STRING+LIGMAP	mixed_complete_pathway	R-HSA-2979096	NOTCH2 Activation and Transmission of Signal to the Nucleus		9	8	0.888889	11	2	0	1	8	0.888889	9	1
STRING+LIGMAP	mixed_nonenzyme_core	R-HSA-2979096	NOTCH2 Activation and Transmission of Signal to the Nucleus		8	8	1	11	1	1	1	8	1	8	1
STRING+LIGMAP	mixed_nonenzyme_core_plus_all_pathway_enzymes	R-HSA-2979096	NOTCH2 Activation and Transmission of Signal to the Nucleus	Q86YT6	9	8	0.888889	11	2	0	1	8	0.888889	9	1
STRING+LIGMAP	mixed_nonenzyme_core_plus_best_one_pathway_enzyme	R-HSA-2979096	NOTCH2 Activation and Transmission of Signal to the Nucleus	Q86YT6	9	8	0.888889	11	2	0	1	8	0.888889	9	1
LIGMAP+BioLiP	mixed_complete_pathway	R-HSA-2979096	NOTCH2 Activation and Transmission of Signal to the Nucleus		9	6	0.666667	6	4	0	0	6	0.666667	7	0.777778
LIGMAP+BioLiP	mixed_nonenzyme_core	R-HSA-2979096	NOTCH2 Activation and Transmission of Signal to the Nucleus		8	6	0.75	6	3	0	0	6	0.75	7	0.875
LIGMAP+BioLiP	mixed_nonenzyme_core_plus_all_pathway_enzymes	R-HSA-2979096	NOTCH2 Activation and Transmission of Signal to the Nucleus	Q86YT6	9	6	0.666667	6	4	0	0	6	0.666667	7	0.777778
LIGMAP+BioLiP	mixed_nonenzyme_core_plus_best_one_pathway_enzyme	R-HSA-2979096	NOTCH2 Activation and Transmission of Signal to the Nucleus	Q86YT6	9	6	0.666667	6	4	0	0	6	0.666667	7	0.777778
STRING+BioLiP+LIGMAP	mixed_complete_pathway	R-HSA-2979096	NOTCH2 Activation and Transmission of Signal to the Nucleus		9	8	0.888889	12	2	0	1	8	0.888889	9	1
STRING+BioLiP+LIGMAP	mixed_nonenzyme_core	R-HSA-2979096	NOTCH2 Activation and Transmission of Signal to the Nucleus		8	8	1	12	1	1	1	8	1	8	1
STRING+BioLiP+LIGMAP	mixed_nonenzyme_core_plus_all_pathway_enzymes	R-HSA-2979096	NOTCH2 Activation and Transmission of Signal to the Nucleus	Q86YT6	9	8	0.888889	12	2	0	1	8	0.888889	9	1
STRING+BioLiP+LIGMAP	mixed_nonenzyme_core_plus_best_one_pathway_enzyme	R-HSA-2979096	NOTCH2 Activation and Transmission of Signal to the Nucleus	Q86YT6	9	8	0.888889	12	2	0	1	8	0.888889	9	1
STRING	mixed_complete_pathway	R-HSA-2980766	Nuclear Envelope Breakdown		3	2	0.666667	1	2	0	1	2	0.666667	3	1
STRING	mixed_nonenzyme_core	R-HSA-2980766	Nuclear Envelope Breakdown		2	2	1	1	1	1	1	2	1	2	1
STRING	mixed_nonenzyme_core_plus_all_pathway_enzymes	R-HSA-2980766	Nuclear Envelope Breakdown	Q86Y07	3	2	0.666667	1	2	0	1	2	0.666667	3	1
STRING	mixed_nonenzyme_core_plus_best_one_pathway_enzyme	R-HSA-2980766	Nuclear Envelope Breakdown	Q86Y07	3	2	0.666667	1	2	0	1	2	0.666667	3	1
LIGMAP	mixed_complete_pathway	R-HSA-2980766	Nuclear Envelope Breakdown		3	0	0	0	3	0	0	1	0.333333	2	0.666667
LIGMAP	mixed_nonenzyme_core	R-HSA-2980766	Nuclear Envelope Breakdown		2	0	0	0	2	0	1	1	0.5	2	1
LIGMAP	mixed_nonenzyme_core_plus_all_pathway_enzymes	R-HSA-2980766	Nuclear Envelope Breakdown	Q86Y07	3	0	0	0	3	0	0	1	0.333333	2	0.666667
LIGMAP	mixed_nonenzyme_core_plus_best_one_pathway_enzyme	R-HSA-2980766	Nuclear Envelope Breakdown	Q86Y07	3	0	0	0	3	0	0	1	0.333333	2	0.666667
STRING+LIGMAP	mixed_complete_pathway	R-HSA-2980766	Nuclear Envelope Breakdown		3	2	0.666667	1	2	0	1	2	0.666667	3	1
STRING+LIGMAP	mixed_nonenzyme_core	R-HSA-2980766	Nuclear Envelope Breakdown		2	2	1	1	1	1	1	2	1	2	1
STRING+LIGMAP	mixed_nonenzyme_core_plus_all_pathway_enzymes	R-HSA-2980766	Nuclear Envelope Breakdown	Q86Y07	3	2	0.666667	1	2	0	1	2	0.666667	3	1
STRING+LIGMAP	mixed_nonenzyme_core_plus_best_one_pathway_enzyme	R-HSA-2980766	Nuclear Envelope Breakdown	Q86Y07	3	2	0.666667	1	2	0	1	2	0.666667	3	1
LIGMAP+BioLiP	mixed_complete_pathway	R-HSA-2980766	Nuclear Envelope Breakdown		3	0	0	0	3	0	0	1	0.333333	2	0.666667
LIGMAP+BioLiP	mixed_nonenzyme_core	R-HSA-2980766	Nuclear Envelope Breakdown		2	0	0	0	2	0	1	1	0.5	2	1
LIGMAP+BioLiP	mixed_nonenzyme_core_plus_all_pathway_enzymes	R-HSA-2980766	Nuclear Envelope Breakdown	Q86Y07	3	0	0	0	3	0	0	1	0.333333	2	0.666667
LIGMAP+BioLiP	mixed_nonenzyme_core_plus_best_one_pathway_enzyme	R-HSA-2980766	Nuclear Envelope Breakdown	Q86Y07	3	0	0	0	3	0	0	1	0.333333	2	0.666667
STRING+BioLiP+LIGMAP	mixed_complete_pathway	R-HSA-2980766	Nuclear Envelope Breakdown		3	2	0.666667	1	2	0	1	2	0.666667	3	1
STRING+BioLiP+LIGMAP	mixed_nonenzyme_core	R-HSA-2980766	Nuclear Envelope Breakdown		2	2	1	1	1	1	1	2	1	2	1
STRING+BioLiP+LIGMAP	mixed_nonenzyme_core_plus_all_pathway_enzymes	R-HSA-2980766	Nuclear Envelope Breakdown	Q86Y07	3	2	0.666667	1	2	0	1	2	0.666667	3	1
STRING+BioLiP+LIGMAP	mixed_nonenzyme_core_plus_best_one_pathway_enzyme	R-HSA-2980766	Nuclear Envelope Breakdown	Q86Y07	3	2	0.666667	1	2	0	1	2	0.666667	3	1
STRING	mixed_complete_pathway	R-HSA-2980767	Activation of NIMA Kinases NEK9, NEK6, NEK7		3	2	0.666667	1	2	0	1	2	0.666667	3	1
LIGMAP	mixed_complete_pathway	R-HSA-2980767	Activation of NIMA Kinases NEK9, NEK6, NEK7		3	0	0	0	3	0	0	1	0.333333	2	0.666667
STRING+LIGMAP	mixed_complete_pathway	R-HSA-2980767	Activation of NIMA Kinases NEK9, NEK6, NEK7		3	2	0.666667	1	2	0	1	2	0.666667	3	1
LIGMAP+BioLiP	mixed_complete_pathway	R-HSA-2980767	Activation of NIMA Kinases NEK9, NEK6, NEK7		3	0	0	0	3	0	0	1	0.333333	2	0.666667
STRING+BioLiP+LIGMAP	mixed_complete_pathway	R-HSA-2980767	Activation of NIMA Kinases NEK9, NEK6, NEK7		3	2	0.666667	1	2	0	1	2	0.666667	3	1
STRING	mixed_complete_pathway	R-HSA-2995383	Initiation of Nuclear Envelope (NE) Reformation		8	4	0.5	2	6	0	0	2	0.25	4	0.5
STRING	mixed_nonenzyme_core	R-HSA-2995383	Initiation of Nuclear Envelope (NE) Reformation		5	2	0.4	1	4	0	0	2	0.4	3	0.6
STRING	mixed_nonenzyme_core_plus_all_pathway_enzymes	R-HSA-2995383	Initiation of Nuclear Envelope (NE) Reformation	P67775;Q86Y07;Q8IXJ6	8	4	0.5	2	6	0	0	2	0.25	4	0.5
STRING	mixed_nonenzyme_core_plus_best_one_pathway_enzyme	R-HSA-2995383	Initiation of Nuclear Envelope (NE) Reformation	P67775	6	4	0.666667	2	4	0	0	2	0.333333	4	0.666667
LIGMAP	mixed_complete_pathway	R-HSA-2995383	Initiation of Nuclear Envelope (NE) Reformation		8	3	0.375	2	6	0	0	3	0.375	4	0.5
LIGMAP	mixed_nonenzyme_core	R-HSA-2995383	Initiation of Nuclear Envelope (NE) Reformation		5	0	0	0	5	0	0	1	0.2	2	0.4
LIGMAP	mixed_nonenzyme_core_plus_all_pathway_enzymes	R-HSA-2995383	Initiation of Nuclear Envelope (NE) Reformation	P67775;Q86Y07;Q8IXJ6	8	3	0.375	2	6	0	0	3	0.375	4	0.5
LIGMAP	mixed_nonenzyme_core_plus_best_one_pathway_enzyme	R-HSA-2995383	Initiation of Nuclear Envelope (NE) Reformation	Q86Y07	6	2	0.333333	1	5	0	0	2	0.333333	3	0.5
STRING+LIGMAP	mixed_complete_pathway	R-HSA-2995383	Initiation of Nuclear Envelope (NE) Reformation		8	6	0.75	4	4	0	0	4	0.5	6	0.75
STRING+LIGMAP	mixed_nonenzyme_core	R-HSA-2995383	Initiation of Nuclear Envelope (NE) Reformation		5	2	0.4	1	4	0	0	2	0.4	3	0.6
STRING+LIGMAP	mixed_nonenzyme_core_plus_all_pathway_enzymes	R-HSA-2995383	Initiation of Nuclear Envelope (NE) Reformation	P67775;Q86Y07;Q8IXJ6	8	6	0.75	4	4	0	0	4	0.5	6	0.75
STRING+LIGMAP	mixed_nonenzyme_core_plus_best_one_pathway_enzyme	R-HSA-2995383	Initiation of Nuclear Envelope (NE) Reformation	Q86Y07	6	4	0.666667	2	4	0	0	2	0.333333	4	0.666667
LIGMAP+BioLiP	mixed_complete_pathway	R-HSA-2995383	Initiation of Nuclear Envelope (NE) Reformation		8	3	0.375	2	6	0	0	3	0.375	4	0.5
LIGMAP+BioLiP	mixed_nonenzyme_core	R-HSA-2995383	Initiation of Nuclear Envelope (NE) Reformation		5	0	0	0	5	0	0	1	0.2	2	0.4
LIGMAP+BioLiP	mixed_nonenzyme_core_plus_all_pathway_enzymes	R-HSA-2995383	Initiation of Nuclear Envelope (NE) Reformation	P67775;Q86Y07;Q8IXJ6	8	3	0.375	2	6	0	0	3	0.375	4	0.5
LIGMAP+BioLiP	mixed_nonenzyme_core_plus_best_one_pathway_enzyme	R-HSA-2995383	Initiation of Nuclear Envelope (NE) Reformation	Q86Y07	6	2	0.333333	1	5	0	0	2	0.333333	3	0.5
STRING+BioLiP+LIGMAP	mixed_complete_pathway	R-HSA-2995383	Initiation of Nuclear Envelope (NE) Reformation		8	6	0.75	4	4	0	0	4	0.5	6	0.75
STRING+BioLiP+LIGMAP	mixed_nonenzyme_core	R-HSA-2995383	Initiation of Nuclear Envelope (NE) Reformation		5	2	0.4	1	4	0	0	2	0.4	3	0.6
STRING+BioLiP+LIGMAP	mixed_nonenzyme_core_plus_all_pathway_enzymes	R-HSA-2995383	Initiation of Nuclear Envelope (NE) Reformation	P67775;Q86Y07;Q8IXJ6	8	6	0.75	4	4	0	0	4	0.5	6	0.75
STRING+BioLiP+LIGMAP	mixed_nonenzyme_core_plus_best_one_pathway_enzyme	R-HSA-2995383	Initiation of Nuclear Envelope (NE) Reformation	Q86Y07	6	4	0.666667	2	4	0	0	2	0.333333	4	0.666667
STRING	strict_nonenzyme_pathway	R-HSA-3000157	Laminin interactions		10	8	0.8	7	5	0	0	3	0.3	6	0.6
LIGMAP	strict_nonenzyme_pathway	R-HSA-3000157	Laminin interactions		10	6	0.6	15	5	0	0	6	0.6	7	0.7
STRING+LIGMAP	strict_nonenzyme_pathway	R-HSA-3000157	Laminin interactions		10	8	0.8	18	3	0	0	8	0.8	9	0.9
LIGMAP+BioLiP	strict_nonenzyme_pathway	R-HSA-3000157	Laminin interactions		10	6	0.6	15	5	0	0	6	0.6	7	0.7
STRING+BioLiP+LIGMAP	strict_nonenzyme_pathway	R-HSA-3000157	Laminin interactions		10	8	0.8	18	3	0	0	8	0.8	9	0.9
STRING	mixed_complete_pathway	R-HSA-3000170	Syndecan interactions		13	9	0.692308	15	5	0	0	9	0.692308	10	0.769231
STRING	mixed_nonenzyme_core	R-HSA-3000170	Syndecan interactions		11	9	0.818182	15	3	0	0	9	0.818182	10	0.909091
STRING	mixed_nonenzyme_core_plus_all_pathway_enzymes	R-HSA-3000170	Syndecan interactions	O14936;P17252	13	9	0.692308	15	5	0	0	9	0.692308	10	0.769231
STRING	mixed_nonenzyme_core_plus_best_one_pathway_enzyme	R-HSA-3000170	Syndecan interactions	P17252	12	9	0.75	15	4	0	0	9	0.75	10	0.833333
LIGMAP	mixed_complete_pathway	R-HSA-3000170	Syndecan interactions		13	12	0.923077	13	3	0	0	10	0.769231	12	0.923077
LIGMAP	mixed_nonenzyme_core	R-HSA-3000170	Syndecan interactions		11	10	0.909091	11	3	0	0	8	0.727273	10	0.909091
LIGMAP	mixed_nonenzyme_core_plus_all_pathway_enzymes	R-HSA-3000170	Syndecan interactions	O14936;P17252	13	12	0.923077	13	3	0	0	10	0.769231	12	0.923077
LIGMAP	mixed_nonenzyme_core_plus_best_one_pathway_enzyme	R-HSA-3000170	Syndecan interactions	O14936	12	11	0.916667	12	3	0	0	9	0.75	11	0.916667
STRING+LIGMAP	mixed_complete_pathway	R-HSA-3000170	Syndecan interactions		13	13	1	23	1	1	1	13	1	13	1
STRING+LIGMAP	mixed_nonenzyme_core	R-HSA-3000170	Syndecan interactions		11	11	1	21	1	1	1	11	1	11	1
STRING+LIGMAP	mixed_nonenzyme_core_plus_all_pathway_enzymes	R-HSA-3000170	Syndecan interactions	O14936;P17252	13	13	1	23	1	1	1	13	1	13	1
STRING+LIGMAP	mixed_nonenzyme_core_plus_best_one_pathway_enzyme	R-HSA-3000170	Syndecan interactions	O14936	12	12	1	22	1	1	1	12	1	12	1
LIGMAP+BioLiP	mixed_complete_pathway	R-HSA-3000170	Syndecan interactions		13	12	0.923077	13	3	0	0	10	0.769231	12	0.923077
LIGMAP+BioLiP	mixed_nonenzyme_core	R-HSA-3000170	Syndecan interactions		11	10	0.909091	11	3	0	0	8	0.727273	10	0.909091
LIGMAP+BioLiP	mixed_nonenzyme_core_plus_all_pathway_enzymes	R-HSA-3000170	Syndecan interactions	O14936;P17252	13	12	0.923077	13	3	0	0	10	0.769231	12	0.923077
LIGMAP+BioLiP	mixed_nonenzyme_core_plus_best_one_pathway_enzyme	R-HSA-3000170	Syndecan interactions	O14936	12	11	0.916667	12	3	0	0	9	0.75	11	0.916667
STRING+BioLiP+LIGMAP	mixed_complete_pathway	R-HSA-3000170	Syndecan interactions		13	13	1	23	1	1	1	13	1	13	1
STRING+BioLiP+LIGMAP	mixed_nonenzyme_core	R-HSA-3000170	Syndecan interactions		11	11	1	21	1	1	1	11	1	11	1
STRING+BioLiP+LIGMAP	mixed_nonenzyme_core_plus_all_pathway_enzymes	R-HSA-3000170	Syndecan interactions	O14936;P17252	13	13	1	23	1	1	1	13	1	13	1
STRING+BioLiP+LIGMAP	mixed_nonenzyme_core_plus_best_one_pathway_enzyme	R-HSA-3000170	Syndecan interactions	O14936	12	12	1	22	1	1	1	12	1	12	1
STRING	mixed_complete_pathway	R-HSA-3000171	Non-integrin membrane-ECM interactions		13	8	0.615385	7	8	0	0	3	0.230769	6	0.461538
STRING	mixed_nonenzyme_core	R-HSA-3000171	Non-integrin membrane-ECM interactions		11	8	0.727273	7	6	0	0	3	0.272727	6	0.545455
STRING	mixed_nonenzyme_core_plus_all_pathway_enzymes	R-HSA-3000171	Non-integrin membrane-ECM interactions	Q08345;Q16832	13	8	0.615385	7	8	0	0	3	0.230769	6	0.461538
STRING	mixed_nonenzyme_core_plus_best_one_pathway_enzyme	R-HSA-3000171	Non-integrin membrane-ECM interactions	Q16832	12	8	0.666667	7	7	0	0	3	0.25	6	0.5
LIGMAP	mixed_complete_pathway	R-HSA-3000171	Non-integrin membrane-ECM interactions		13	11	0.846154	23	3	0	0	11	0.846154	12	0.923077
LIGMAP	mixed_nonenzyme_core	R-HSA-3000171	Non-integrin membrane-ECM interactions		11	9	0.818182	15	4	0	0	5	0.454545	9	0.818182
LIGMAP	mixed_nonenzyme_core_plus_all_pathway_enzymes	R-HSA-3000171	Non-integrin membrane-ECM interactions	Q08345;Q16832	13	11	0.846154	23	3	0	0	11	0.846154	12	0.923077
LIGMAP	mixed_nonenzyme_core_plus_best_one_pathway_enzyme	R-HSA-3000171	Non-integrin membrane-ECM interactions	Q08345	12	10	0.833333	21	3	0	0	10	0.833333	11	0.916667
STRING+LIGMAP	mixed_complete_pathway	R-HSA-3000171	Non-integrin membrane-ECM interactions		13	12	0.923077	25	2	0	1	12	0.923077	13	1
STRING+LIGMAP	mixed_nonenzyme_core	R-HSA-3000171	Non-integrin membrane-ECM interactions		11	10	0.909091	17	3	0	0	5	0.454545	10	0.909091
STRING+LIGMAP	mixed_nonenzyme_core_plus_all_pathway_enzymes	R-HSA-3000171	Non-integrin membrane-ECM interactions	Q08345;Q16832	13	12	0.923077	25	2	0	1	12	0.923077	13	1
STRING+LIGMAP	mixed_nonenzyme_core_plus_best_one_pathway_enzyme	R-HSA-3000171	Non-integrin membrane-ECM interactions	Q08345	12	11	0.916667	23	2	0	1	11	0.916667	12	1
LIGMAP+BioLiP	mixed_complete_pathway	R-HSA-3000171	Non-integrin membrane-ECM interactions		13	11	0.846154	23	3	0	0	11	0.846154	12	0.923077
LIGMAP+BioLiP	mixed_nonenzyme_core	R-HSA-3000171	Non-integrin membrane-ECM interactions		11	9	0.818182	15	4	0	0	5	0.454545	9	0.818182
LIGMAP+BioLiP	mixed_nonenzyme_core_plus_all_pathway_enzymes	R-HSA-3000171	Non-integrin membrane-ECM interactions	Q08345;Q16832	13	11	0.846154	23	3	0	0	11	0.846154	12	0.923077
LIGMAP+BioLiP	mixed_nonenzyme_core_plus_best_one_pathway_enzyme	R-HSA-3000171	Non-integrin membrane-ECM interactions	Q08345	12	10	0.833333	21	3	0	0	10	0.833333	11	0.916667
STRING+BioLiP+LIGMAP	mixed_complete_pathway	R-HSA-3000171	Non-integrin membrane-ECM interactions		13	12	0.923077	25	2	0	1	12	0.923077	13	1
STRING+BioLiP+LIGMAP	mixed_nonenzyme_core	R-HSA-3000171	Non-integrin membrane-ECM interactions		11	10	0.909091	17	3	0	0	5	0.454545	10	0.909091
STRING+BioLiP+LIGMAP	mixed_nonenzyme_core_plus_all_pathway_enzymes	R-HSA-3000171	Non-integrin membrane-ECM interactions	Q08345;Q16832	13	12	0.923077	25	2	0	1	12	0.923077	13	1
STRING+BioLiP+LIGMAP	mixed_nonenzyme_core_plus_best_one_pathway_enzyme	R-HSA-3000171	Non-integrin membrane-ECM interactions	Q08345	12	11	0.916667	23	2	0	1	11	0.916667	12	1
STRING	mixed_complete_pathway	R-HSA-3000178	ECM proteoglycans		25	17	0.68	28	11	0	0	12	0.48	15	0.6
STRING	mixed_nonenzyme_core	R-HSA-3000178	ECM proteoglycans		24	17	0.708333	28	10	0	0	12	0.5	15	0.625
STRING	mixed_nonenzyme_core_plus_all_pathway_enzymes	R-HSA-3000178	ECM proteoglycans	Q13332	25	17	0.68	28	11	0	0	12	0.48	15	0.6
STRING	mixed_nonenzyme_core_plus_best_one_pathway_enzyme	R-HSA-3000178	ECM proteoglycans	Q13332	25	17	0.68	28	11	0	0	12	0.48	15	0.6
LIGMAP	mixed_complete_pathway	R-HSA-3000178	ECM proteoglycans		25	20	0.8	50	6	0	0	20	0.8	21	0.84
LIGMAP	mixed_nonenzyme_core	R-HSA-3000178	ECM proteoglycans		24	19	0.791667	48	6	0	0	19	0.791667	20	0.833333
LIGMAP	mixed_nonenzyme_core_plus_all_pathway_enzymes	R-HSA-3000178	ECM proteoglycans	Q13332	25	20	0.8	50	6	0	0	20	0.8	21	0.84
LIGMAP	mixed_nonenzyme_core_plus_best_one_pathway_enzyme	R-HSA-3000178	ECM proteoglycans	Q13332	25	20	0.8	50	6	0	0	20	0.8	21	0.84
STRING+LIGMAP	mixed_complete_pathway	R-HSA-3000178	ECM proteoglycans		25	21	0.84	65	5	0	0	21	0.84	22	0.88
STRING+LIGMAP	mixed_nonenzyme_core	R-HSA-3000178	ECM proteoglycans		24	20	0.833333	63	5	0	0	20	0.833333	21	0.875
STRING+LIGMAP	mixed_nonenzyme_core_plus_all_pathway_enzymes	R-HSA-3000178	ECM proteoglycans	Q13332	25	21	0.84	65	5	0	0	21	0.84	22	0.88
STRING+LIGMAP	mixed_nonenzyme_core_plus_best_one_pathway_enzyme	R-HSA-3000178	ECM proteoglycans	Q13332	25	21	0.84	65	5	0	0	21	0.84	22	0.88
LIGMAP+BioLiP	mixed_complete_pathway	R-HSA-3000178	ECM proteoglycans		25	20	0.8	50	6	0	0	20	0.8	21	0.84
LIGMAP+BioLiP	mixed_nonenzyme_core	R-HSA-3000178	ECM proteoglycans		24	19	0.791667	48	6	0	0	19	0.791667	20	0.833333
LIGMAP+BioLiP	mixed_nonenzyme_core_plus_all_pathway_enzymes	R-HSA-3000178	ECM proteoglycans	Q13332	25	20	0.8	50	6	0	0	20	0.8	21	0.84
LIGMAP+BioLiP	mixed_nonenzyme_core_plus_best_one_pathway_enzyme	R-HSA-3000178	ECM proteoglycans	Q13332	25	20	0.8	50	6	0	0	20	0.8	21	0.84
STRING+BioLiP+LIGMAP	mixed_complete_pathway	R-HSA-3000178	ECM proteoglycans		25	21	0.84	65	5	0	0	21	0.84	22	0.88
STRING+BioLiP+LIGMAP	mixed_nonenzyme_core	R-HSA-3000178	ECM proteoglycans		24	20	0.833333	63	5	0	0	20	0.833333	21	0.875
STRING+BioLiP+LIGMAP	mixed_nonenzyme_core_plus_all_pathway_enzymes	R-HSA-3000178	ECM proteoglycans	Q13332	25	21	0.84	65	5	0	0	21	0.84	22	0.88
STRING+BioLiP+LIGMAP	mixed_nonenzyme_core_plus_best_one_pathway_enzyme	R-HSA-3000178	ECM proteoglycans	Q13332	25	21	0.84	65	5	0	0	21	0.84	22	0.88
STRING	mixed_complete_pathway	R-HSA-3000471	Scavenging by Class B Receptors		5	2	0.4	1	4	0	0	2	0.4	3	0.6
STRING	mixed_nonenzyme_core	R-HSA-3000471	Scavenging by Class B Receptors		4	2	0.5	1	3	0	0	2	0.5	3	0.75
STRING	mixed_nonenzyme_core_plus_all_pathway_enzymes	R-HSA-3000471	Scavenging by Class B Receptors	Q06830	5	2	0.4	1	4	0	0	2	0.4	3	0.6
STRING	mixed_nonenzyme_core_plus_best_one_pathway_enzyme	R-HSA-3000471	Scavenging by Class B Receptors	Q06830	5	2	0.4	1	4	0	0	2	0.4	3	0.6
LIGMAP	mixed_complete_pathway	R-HSA-3000471	Scavenging by Class B Receptors		5	0	0	0	5	0	0	1	0.2	2	0.4
LIGMAP	mixed_nonenzyme_core	R-HSA-3000471	Scavenging by Class B Receptors		4	0	0	0	4	0	0	1	0.25	2	0.5
LIGMAP	mixed_nonenzyme_core_plus_all_pathway_enzymes	R-HSA-3000471	Scavenging by Class B Receptors	Q06830	5	0	0	0	5	0	0	1	0.2	2	0.4
LIGMAP	mixed_nonenzyme_core_plus_best_one_pathway_enzyme	R-HSA-3000471	Scavenging by Class B Receptors	Q06830	5	0	0	0	5	0	0	1	0.2	2	0.4
STRING+LIGMAP	mixed_complete_pathway	R-HSA-3000471	Scavenging by Class B Receptors		5	2	0.4	1	4	0	0	2	0.4	3	0.6
STRING+LIGMAP	mixed_nonenzyme_core	R-HSA-3000471	Scavenging by Class B Receptors		4	2	0.5	1	3	0	0	2	0.5	3	0.75
STRING+LIGMAP	mixed_nonenzyme_core_plus_all_pathway_enzymes	R-HSA-3000471	Scavenging by Class B Receptors	Q06830	5	2	0.4	1	4	0	0	2	0.4	3	0.6
STRING+LIGMAP	mixed_nonenzyme_core_plus_best_one_pathway_enzyme	R-HSA-3000471	Scavenging by Class B Receptors	Q06830	5	2	0.4	1	4	0	0	2	0.4	3	0.6
LIGMAP+BioLiP	mixed_complete_pathway	R-HSA-3000471	Scavenging by Class B Receptors		5	0	0	0	5	0	0	1	0.2	2	0.4
LIGMAP+BioLiP	mixed_nonenzyme_core	R-HSA-3000471	Scavenging by Class B Receptors		4	0	0	0	4	0	0	1	0.25	2	0.5
LIGMAP+BioLiP	mixed_nonenzyme_core_plus_all_pathway_enzymes	R-HSA-3000471	Scavenging by Class B Receptors	Q06830	5	0	0	0	5	0	0	1	0.2	2	0.4
LIGMAP+BioLiP	mixed_nonenzyme_core_plus_best_one_pathway_enzyme	R-HSA-3000471	Scavenging by Class B Receptors	Q06830	5	0	0	0	5	0	0	1	0.2	2	0.4
STRING+BioLiP+LIGMAP	mixed_complete_pathway	R-HSA-3000471	Scavenging by Class B Receptors		5	2	0.4	1	4	0	0	2	0.4	3	0.6
STRING+BioLiP+LIGMAP	mixed_nonenzyme_core	R-HSA-3000471	Scavenging by Class B Receptors		4	2	0.5	1	3	0	0	2	0.5	3	0.75
STRING+BioLiP+LIGMAP	mixed_nonenzyme_core_plus_all_pathway_enzymes	R-HSA-3000471	Scavenging by Class B Receptors	Q06830	5	2	0.4	1	4	0	0	2	0.4	3	0.6
STRING+BioLiP+LIGMAP	mixed_nonenzyme_core_plus_best_one_pathway_enzyme	R-HSA-3000471	Scavenging by Class B Receptors	Q06830	5	2	0.4	1	4	0	0	2	0.4	3	0.6
STRING	mixed_complete_pathway	R-HSA-3000480	Scavenging by Class A Receptors		10	8	0.8	4	6	0	0	2	0.2	4	0.4
STRING	mixed_nonenzyme_core	R-HSA-3000480	Scavenging by Class A Receptors		7	4	0.571429	2	5	0	0	2	0.285714	4	0.571429
STRING	mixed_nonenzyme_core_plus_all_pathway_enzymes	R-HSA-3000480	Scavenging by Class A Receptors	P02794;P14625;P48740	10	8	0.8	4	6	0	0	2	0.2	4	0.4
STRING	mixed_nonenzyme_core_plus_best_one_pathway_enzyme	R-HSA-3000480	Scavenging by Class A Receptors	P14625	8	6	0.75	3	5	0	0	2	0.25	4	0.5
LIGMAP	mixed_complete_pathway	R-HSA-3000480	Scavenging by Class A Receptors		10	10	1	8	2	0	1	8	0.8	10	1
LIGMAP	mixed_nonenzyme_core	R-HSA-3000480	Scavenging by Class A Receptors		7	6	0.857143	4	3	0	0	4	0.571429	6	0.857143
LIGMAP	mixed_nonenzyme_core_plus_all_pathway_enzymes	R-HSA-3000480	Scavenging by Class A Receptors	P02794;P14625;P48740	10	10	1	8	2	0	1	8	0.8	10	1
LIGMAP	mixed_nonenzyme_core_plus_best_one_pathway_enzyme	R-HSA-3000480	Scavenging by Class A Receptors	P02794	8	8	1	6	2	0	1	6	0.75	8	1
STRING+LIGMAP	mixed_complete_pathway	R-HSA-3000480	Scavenging by Class A Receptors		10	10	1	9	2	0	1	8	0.8	10	1
STRING+LIGMAP	mixed_nonenzyme_core	R-HSA-3000480	Scavenging by Class A Receptors		7	6	0.857143	4	3	0	0	4	0.571429	6	0.857143
STRING+LIGMAP	mixed_nonenzyme_core_plus_all_pathway_enzymes	R-HSA-3000480	Scavenging by Class A Receptors	P02794;P14625;P48740	10	10	1	9	2	0	1	8	0.8	10	1
STRING+LIGMAP	mixed_nonenzyme_core_plus_best_one_pathway_enzyme	R-HSA-3000480	Scavenging by Class A Receptors	P02794	8	8	1	6	2	0	1	6	0.75	8	1
LIGMAP+BioLiP	mixed_complete_pathway	R-HSA-3000480	Scavenging by Class A Receptors		10	10	1	8	2	0	1	8	0.8	10	1
LIGMAP+BioLiP	mixed_nonenzyme_core	R-HSA-3000480	Scavenging by Class A Receptors		7	6	0.857143	4	3	0	0	4	0.571429	6	0.857143
LIGMAP+BioLiP	mixed_nonenzyme_core_plus_all_pathway_enzymes	R-HSA-3000480	Scavenging by Class A Receptors	P02794;P14625;P48740	10	10	1	8	2	0	1	8	0.8	10	1
LIGMAP+BioLiP	mixed_nonenzyme_core_plus_best_one_pathway_enzyme	R-HSA-3000480	Scavenging by Class A Receptors	P02794	8	8	1	6	2	0	1	6	0.75	8	1
STRING+BioLiP+LIGMAP	mixed_complete_pathway	R-HSA-3000480	Scavenging by Class A Receptors		10	10	1	9	2	0	1	8	0.8	10	1
STRING+BioLiP+LIGMAP	mixed_nonenzyme_core	R-HSA-3000480	Scavenging by Class A Receptors		7	6	0.857143	4	3	0	0	4	0.571429	6	0.857143
STRING+BioLiP+LIGMAP	mixed_nonenzyme_core_plus_all_pathway_enzymes	R-HSA-3000480	Scavenging by Class A Receptors	P02794;P14625;P48740	10	10	1	9	2	0	1	8	0.8	10	1
STRING+BioLiP+LIGMAP	mixed_nonenzyme_core_plus_best_one_pathway_enzyme	R-HSA-3000480	Scavenging by Class A Receptors	P02794	8	8	1	6	2	0	1	6	0.75	8	1
STRING	mixed_complete_pathway	R-HSA-3065676	SUMO is conjugated to E1 (UBA2:SAE1)		4	4	1	6	1	1	1	4	1	4	1
STRING	mixed_nonenzyme_core	R-HSA-3065676	SUMO is conjugated to E1 (UBA2:SAE1)		3	3	1	3	1	1	1	3	1	3	1
STRING	mixed_nonenzyme_core_plus_all_pathway_enzymes	R-HSA-3065676	SUMO is conjugated to E1 (UBA2:SAE1)	Q9UBT2	4	4	1	6	1	1	1	4	1	4	1
STRING	mixed_nonenzyme_core_plus_best_one_pathway_enzyme	R-HSA-3065676	SUMO is conjugated to E1 (UBA2:SAE1)	Q9UBT2	4	4	1	6	1	1	1	4	1	4	1
LIGMAP	mixed_complete_pathway	R-HSA-3065676	SUMO is conjugated to E1 (UBA2:SAE1)		4	4	1	2	2	0	1	2	0.5	4	1
LIGMAP	mixed_nonenzyme_core	R-HSA-3065676	SUMO is conjugated to E1 (UBA2:SAE1)		3	2	0.666667	1	2	0	1	2	0.666667	3	1
LIGMAP	mixed_nonenzyme_core_plus_all_pathway_enzymes	R-HSA-3065676	SUMO is conjugated to E1 (UBA2:SAE1)	Q9UBT2	4	4	1	2	2	0	1	2	0.5	4	1
LIGMAP	mixed_nonenzyme_core_plus_best_one_pathway_enzyme	R-HSA-3065676	SUMO is conjugated to E1 (UBA2:SAE1)	Q9UBT2	4	4	1	2	2	0	1	2	0.5	4	1
STRING+LIGMAP	mixed_complete_pathway	R-HSA-3065676	SUMO is conjugated to E1 (UBA2:SAE1)		4	4	1	6	1	1	1	4	1	4	1
STRING+LIGMAP	mixed_nonenzyme_core	R-HSA-3065676	SUMO is conjugated to E1 (UBA2:SAE1)		3	3	1	3	1	1	1	3	1	3	1
STRING+LIGMAP	mixed_nonenzyme_core_plus_all_pathway_enzymes	R-HSA-3065676	SUMO is conjugated to E1 (UBA2:SAE1)	Q9UBT2	4	4	1	6	1	1	1	4	1	4	1
STRING+LIGMAP	mixed_nonenzyme_core_plus_best_one_pathway_enzyme	R-HSA-3065676	SUMO is conjugated to E1 (UBA2:SAE1)	Q9UBT2	4	4	1	6	1	1	1	4	1	4	1
LIGMAP+BioLiP	mixed_complete_pathway	R-HSA-3065676	SUMO is conjugated to E1 (UBA2:SAE1)		4	4	1	2	2	0	1	2	0.5	4	1
LIGMAP+BioLiP	mixed_nonenzyme_core	R-HSA-3065676	SUMO is conjugated to E1 (UBA2:SAE1)		3	2	0.666667	1	2	0	1	2	0.666667	3	1
LIGMAP+BioLiP	mixed_nonenzyme_core_plus_all_pathway_enzymes	R-HSA-3065676	SUMO is conjugated to E1 (UBA2:SAE1)	Q9UBT2	4	4	1	2	2	0	1	2	0.5	4	1
LIGMAP+BioLiP	mixed_nonenzyme_core_plus_best_one_pathway_enzyme	R-HSA-3065676	SUMO is conjugated to E1 (UBA2:SAE1)	Q9UBT2	4	4	1	2	2	0	1	2	0.5	4	1
STRING+BioLiP+LIGMAP	mixed_complete_pathway	R-HSA-3065676	SUMO is conjugated to E1 (UBA2:SAE1)		4	4	1	6	1	1	1	4	1	4	1
STRING+BioLiP+LIGMAP	mixed_nonenzyme_core	R-HSA-3065676	SUMO is conjugated to E1 (UBA2:SAE1)		3	3	1	3	1	1	1	3	1	3	1
STRING+BioLiP+LIGMAP	mixed_nonenzyme_core_plus_all_pathway_enzymes	R-HSA-3065676	SUMO is conjugated to E1 (UBA2:SAE1)	Q9UBT2	4	4	1	6	1	1	1	4	1	4	1
STRING+BioLiP+LIGMAP	mixed_nonenzyme_core_plus_best_one_pathway_enzyme	R-HSA-3065676	SUMO is conjugated to E1 (UBA2:SAE1)	Q9UBT2	4	4	1	6	1	1	1	4	1	4	1
STRING	mixed_complete_pathway	R-HSA-3065678	SUMO is transferred from E1 to E2 (UBE2I, UBC9)		6	6	1	11	1	1	1	6	1	6	1
STRING	mixed_nonenzyme_core	R-HSA-3065678	SUMO is transferred from E1 to E2 (UBE2I, UBC9)		4	3	0.75	3	2	0	1	3	0.75	4	1
STRING	mixed_nonenzyme_core_plus_all_pathway_enzymes	R-HSA-3065678	SUMO is transferred from E1 to E2 (UBE2I, UBC9)	P63279;Q9UBT2	6	6	1	11	1	1	1	6	1	6	1
STRING	mixed_nonenzyme_core_plus_best_one_pathway_enzyme	R-HSA-3065678	SUMO is transferred from E1 to E2 (UBE2I, UBC9)	P63279	5	5	1	7	1	1	1	5	1	5	1
LIGMAP	mixed_complete_pathway	R-HSA-3065678	SUMO is transferred from E1 to E2 (UBE2I, UBC9)		6	4	0.666667	2	4	0	0	2	0.333333	4	0.666667
LIGMAP	mixed_nonenzyme_core	R-HSA-3065678	SUMO is transferred from E1 to E2 (UBE2I, UBC9)		4	2	0.5	1	3	0	0	2	0.5	3	0.75
LIGMAP	mixed_nonenzyme_core_plus_all_pathway_enzymes	R-HSA-3065678	SUMO is transferred from E1 to E2 (UBE2I, UBC9)	P63279;Q9UBT2	6	4	0.666667	2	4	0	0	2	0.333333	4	0.666667
LIGMAP	mixed_nonenzyme_core_plus_best_one_pathway_enzyme	R-HSA-3065678	SUMO is transferred from E1 to E2 (UBE2I, UBC9)	Q9UBT2	5	4	0.8	2	3	0	0	2	0.4	4	0.8
STRING+LIGMAP	mixed_complete_pathway	R-HSA-3065678	SUMO is transferred from E1 to E2 (UBE2I, UBC9)		6	6	1	11	1	1	1	6	1	6	1
STRING+LIGMAP	mixed_nonenzyme_core	R-HSA-3065678	SUMO is transferred from E1 to E2 (UBE2I, UBC9)		4	3	0.75	3	2	0	1	3	0.75	4	1
STRING+LIGMAP	mixed_nonenzyme_core_plus_all_pathway_enzymes	R-HSA-3065678	SUMO is transferred from E1 to E2 (UBE2I, UBC9)	P63279;Q9UBT2	6	6	1	11	1	1	1	6	1	6	1
STRING+LIGMAP	mixed_nonenzyme_core_plus_best_one_pathway_enzyme	R-HSA-3065678	SUMO is transferred from E1 to E2 (UBE2I, UBC9)	P63279	5	5	1	7	1	1	1	5	1	5	1
LIGMAP+BioLiP	mixed_complete_pathway	R-HSA-3065678	SUMO is transferred from E1 to E2 (UBE2I, UBC9)		6	4	0.666667	2	4	0	0	2	0.333333	4	0.666667
LIGMAP+BioLiP	mixed_nonenzyme_core	R-HSA-3065678	SUMO is transferred from E1 to E2 (UBE2I, UBC9)		4	2	0.5	1	3	0	0	2	0.5	3	0.75
LIGMAP+BioLiP	mixed_nonenzyme_core_plus_all_pathway_enzymes	R-HSA-3065678	SUMO is transferred from E1 to E2 (UBE2I, UBC9)	P63279;Q9UBT2	6	4	0.666667	2	4	0	0	2	0.333333	4	0.666667
LIGMAP+BioLiP	mixed_nonenzyme_core_plus_best_one_pathway_enzyme	R-HSA-3065678	SUMO is transferred from E1 to E2 (UBE2I, UBC9)	Q9UBT2	5	4	0.8	2	3	0	0	2	0.4	4	0.8
STRING+BioLiP+LIGMAP	mixed_complete_pathway	R-HSA-3065678	SUMO is transferred from E1 to E2 (UBE2I, UBC9)		6	6	1	11	1	1	1	6	1	6	1
STRING+BioLiP+LIGMAP	mixed_nonenzyme_core	R-HSA-3065678	SUMO is transferred from E1 to E2 (UBE2I, UBC9)		4	3	0.75	3	2	0	1	3	0.75	4	1
STRING+BioLiP+LIGMAP	mixed_nonenzyme_core_plus_all_pathway_enzymes	R-HSA-3065678	SUMO is transferred from E1 to E2 (UBE2I, UBC9)	P63279;Q9UBT2	6	6	1	11	1	1	1	6	1	6	1
STRING+BioLiP+LIGMAP	mixed_nonenzyme_core_plus_best_one_pathway_enzyme	R-HSA-3065678	SUMO is transferred from E1 to E2 (UBE2I, UBC9)	P63279	5	5	1	7	1	1	1	5	1	5	1
STRING	mixed_complete_pathway	R-HSA-3065679	SUMO is proteolytically processed		4	4	1	5	1	1	1	4	1	4	1
STRING	mixed_nonenzyme_core	R-HSA-3065679	SUMO is proteolytically processed		2	2	1	1	1	1	1	2	1	2	1
STRING	mixed_nonenzyme_core_plus_all_pathway_enzymes	R-HSA-3065679	SUMO is proteolytically processed	Q9HC62;Q9P0U3	4	4	1	5	1	1	1	4	1	4	1
STRING	mixed_nonenzyme_core_plus_best_one_pathway_enzyme	R-HSA-3065679	SUMO is proteolytically processed	Q9P0U3	3	3	1	3	1	1	1	3	1	3	1
LIGMAP	mixed_complete_pathway	R-HSA-3065679	SUMO is proteolytically processed		4	2	0.5	1	3	0	0	2	0.5	3	0.75
LIGMAP	mixed_nonenzyme_core	R-HSA-3065679	SUMO is proteolytically processed		2	2	1	1	1	1	1	2	1	2	1
LIGMAP	mixed_nonenzyme_core_plus_all_pathway_enzymes	R-HSA-3065679	SUMO is proteolytically processed	Q9HC62;Q9P0U3	4	2	0.5	1	3	0	0	2	0.5	3	0.75
LIGMAP	mixed_nonenzyme_core_plus_best_one_pathway_enzyme	R-HSA-3065679	SUMO is proteolytically processed	Q9P0U3	3	2	0.666667	1	2	0	1	2	0.666667	3	1
STRING+LIGMAP	mixed_complete_pathway	R-HSA-3065679	SUMO is proteolytically processed		4	4	1	5	1	1	1	4	1	4	1
STRING+LIGMAP	mixed_nonenzyme_core	R-HSA-3065679	SUMO is proteolytically processed		2	2	1	1	1	1	1	2	1	2	1
STRING+LIGMAP	mixed_nonenzyme_core_plus_all_pathway_enzymes	R-HSA-3065679	SUMO is proteolytically processed	Q9HC62;Q9P0U3	4	4	1	5	1	1	1	4	1	4	1
STRING+LIGMAP	mixed_nonenzyme_core_plus_best_one_pathway_enzyme	R-HSA-3065679	SUMO is proteolytically processed	Q9P0U3	3	3	1	3	1	1	1	3	1	3	1
LIGMAP+BioLiP	mixed_complete_pathway	R-HSA-3065679	SUMO is proteolytically processed		4	2	0.5	1	3	0	0	2	0.5	3	0.75
LIGMAP+BioLiP	mixed_nonenzyme_core	R-HSA-3065679	SUMO is proteolytically processed		2	2	1	1	1	1	1	2	1	2	1
LIGMAP+BioLiP	mixed_nonenzyme_core_plus_all_pathway_enzymes	R-HSA-3065679	SUMO is proteolytically processed	Q9HC62;Q9P0U3	4	2	0.5	1	3	0	0	2	0.5	3	0.75
LIGMAP+BioLiP	mixed_nonenzyme_core_plus_best_one_pathway_enzyme	R-HSA-3065679	SUMO is proteolytically processed	Q9P0U3	3	2	0.666667	1	2	0	1	2	0.666667	3	1
STRING+BioLiP+LIGMAP	mixed_complete_pathway	R-HSA-3065679	SUMO is proteolytically processed		4	4	1	5	1	1	1	4	1	4	1
STRING+BioLiP+LIGMAP	mixed_nonenzyme_core	R-HSA-3065679	SUMO is proteolytically processed		2	2	1	1	1	1	1	2	1	2	1
STRING+BioLiP+LIGMAP	mixed_nonenzyme_core_plus_all_pathway_enzymes	R-HSA-3065679	SUMO is proteolytically processed	Q9HC62;Q9P0U3	4	4	1	5	1	1	1	4	1	4	1
STRING+BioLiP+LIGMAP	mixed_nonenzyme_core_plus_best_one_pathway_enzyme	R-HSA-3065679	SUMO is proteolytically processed	Q9P0U3	3	3	1	3	1	1	1	3	1	3	1
STRING	mixed_complete_pathway	R-HSA-3108214	SUMOylation of DNA damage response and repair proteins		33	31	0.939394	72	3	0	0	31	0.939394	32	0.969697
STRING	mixed_nonenzyme_core	R-HSA-3108214	SUMOylation of DNA damage response and repair proteins		20	18	0.9	33	6	0	0	6	0.3	12	0.6
STRING	mixed_nonenzyme_core_plus_all_pathway_enzymes	R-HSA-3108214	SUMOylation of DNA damage response and repair proteins	O95714;P09874;P29590;P38398;P49792;P52948;P54132;P63279;Q13569;Q14191;Q8IYW5;Q8WV22;Q96MF7	33	31	0.939394	72	3	0	0	31	0.939394	32	0.969697
STRING	mixed_nonenzyme_core_plus_best_one_pathway_enzyme	R-HSA-3108214	SUMOylation of DNA damage response and repair proteins	P38398	21	20	0.952381	39	4	0	0	11	0.52381	17	0.809524
LIGMAP	mixed_complete_pathway	R-HSA-3108214	SUMOylation of DNA damage response and repair proteins		33	25	0.757576	55	9	0	0	25	0.757576	26	0.787879
LIGMAP	mixed_nonenzyme_core	R-HSA-3108214	SUMOylation of DNA damage response and repair proteins		20	14	0.7	23	7	0	0	14	0.7	15	0.75
LIGMAP	mixed_nonenzyme_core_plus_all_pathway_enzymes	R-HSA-3108214	SUMOylation of DNA damage response and repair proteins	O95714;P09874;P29590;P38398;P49792;P52948;P54132;P63279;Q13569;Q14191;Q8IYW5;Q8WV22;Q96MF7	33	25	0.757576	55	9	0	0	25	0.757576	26	0.787879
LIGMAP	mixed_nonenzyme_core_plus_best_one_pathway_enzyme	R-HSA-3108214	SUMOylation of DNA damage response and repair proteins	P09874	21	17	0.809524	35	5	0	0	17	0.809524	18	0.857143
STRING+LIGMAP	mixed_complete_pathway	R-HSA-3108214	SUMOylation of DNA damage response and repair proteins		33	33	1	119	1	1	1	33	1	33	1
STRING+LIGMAP	mixed_nonenzyme_core	R-HSA-3108214	SUMOylation of DNA damage response and repair proteins		20	20	1	52	1	1	1	20	1	20	1
STRING+LIGMAP	mixed_nonenzyme_core_plus_all_pathway_enzymes	R-HSA-3108214	SUMOylation of DNA damage response and repair proteins	O95714;P09874;P29590;P38398;P49792;P52948;P54132;P63279;Q13569;Q14191;Q8IYW5;Q8WV22;Q96MF7	33	33	1	119	1	1	1	33	1	33	1
STRING+LIGMAP	mixed_nonenzyme_core_plus_best_one_pathway_enzyme	R-HSA-3108214	SUMOylation of DNA damage response and repair proteins	P09874	21	21	1	64	1	1	1	21	1	21	1
LIGMAP+BioLiP	mixed_complete_pathway	R-HSA-3108214	SUMOylation of DNA damage response and repair proteins		33	25	0.757576	61	9	0	0	25	0.757576	26	0.787879
LIGMAP+BioLiP	mixed_nonenzyme_core	R-HSA-3108214	SUMOylation of DNA damage response and repair proteins		20	15	0.75	24	6	0	0	15	0.75	16	0.8
LIGMAP+BioLiP	mixed_nonenzyme_core_plus_all_pathway_enzymes	R-HSA-3108214	SUMOylation of DNA damage response and repair proteins	O95714;P09874;P29590;P38398;P49792;P52948;P54132;P63279;Q13569;Q14191;Q8IYW5;Q8WV22;Q96MF7	33	25	0.757576	61	9	0	0	25	0.757576	26	0.787879
LIGMAP+BioLiP	mixed_nonenzyme_core_plus_best_one_pathway_enzyme	R-HSA-3108214	SUMOylation of DNA damage response and repair proteins	P09874	21	17	0.809524	36	5	0	0	17	0.809524	18	0.857143
STRING+BioLiP+LIGMAP	mixed_complete_pathway	R-HSA-3108214	SUMOylation of DNA damage response and repair proteins		33	33	1	124	1	1	1	33	1	33	1
STRING+BioLiP+LIGMAP	mixed_nonenzyme_core	R-HSA-3108214	SUMOylation of DNA damage response and repair proteins		20	20	1	52	1	1	1	20	1	20	1
STRING+BioLiP+LIGMAP	mixed_nonenzyme_core_plus_all_pathway_enzymes	R-HSA-3108214	SUMOylation of DNA damage response and repair proteins	O95714;P09874;P29590;P38398;P49792;P52948;P54132;P63279;Q13569;Q14191;Q8IYW5;Q8WV22;Q96MF7	33	33	1	124	1	1	1	33	1	33	1
STRING+BioLiP+LIGMAP	mixed_nonenzyme_core_plus_best_one_pathway_enzyme	R-HSA-3108214	SUMOylation of DNA damage response and repair proteins	P09874	21	21	1	64	1	1	1	21	1	21	1
STRING	mixed_complete_pathway	R-HSA-3134963	DEx/H-box helicases activate type I IFN and inflammatory cytokines production		4	4	1	2	2	0	1	2	0.5	4	1
STRING	mixed_nonenzyme_core	R-HSA-3134963	DEx/H-box helicases activate type I IFN and inflammatory cytokines production		3	2	0.666667	1	2	0	1	2	0.666667	3	1
STRING	mixed_nonenzyme_core_plus_all_pathway_enzymes	R-HSA-3134963	DEx/H-box helicases activate type I IFN and inflammatory cytokines production	Q08211	4	4	1	2	2	0	1	2	0.5	4	1
STRING	mixed_nonenzyme_core_plus_best_one_pathway_enzyme	R-HSA-3134963	DEx/H-box helicases activate type I IFN and inflammatory cytokines production	Q08211	4	4	1	2	2	0	1	2	0.5	4	1
LIGMAP	mixed_complete_pathway	R-HSA-3134963	DEx/H-box helicases activate type I IFN and inflammatory cytokines production		4	0	0	0	4	0	0	1	0.25	2	0.5
LIGMAP	mixed_nonenzyme_core	R-HSA-3134963	DEx/H-box helicases activate type I IFN and inflammatory cytokines production		3	0	0	0	3	0	0	1	0.333333	2	0.666667
LIGMAP	mixed_nonenzyme_core_plus_all_pathway_enzymes	R-HSA-3134963	DEx/H-box helicases activate type I IFN and inflammatory cytokines production	Q08211	4	0	0	0	4	0	0	1	0.25	2	0.5
LIGMAP	mixed_nonenzyme_core_plus_best_one_pathway_enzyme	R-HSA-3134963	DEx/H-box helicases activate type I IFN and inflammatory cytokines production	Q08211	4	0	0	0	4	0	0	1	0.25	2	0.5
STRING+LIGMAP	mixed_complete_pathway	R-HSA-3134963	DEx/H-box helicases activate type I IFN and inflammatory cytokines production		4	4	1	2	2	0	1	2	0.5	4	1
STRING+LIGMAP	mixed_nonenzyme_core	R-HSA-3134963	DEx/H-box helicases activate type I IFN and inflammatory cytokines production		3	2	0.666667	1	2	0	1	2	0.666667	3	1
STRING+LIGMAP	mixed_nonenzyme_core_plus_all_pathway_enzymes	R-HSA-3134963	DEx/H-box helicases activate type I IFN and inflammatory cytokines production	Q08211	4	4	1	2	2	0	1	2	0.5	4	1
STRING+LIGMAP	mixed_nonenzyme_core_plus_best_one_pathway_enzyme	R-HSA-3134963	DEx/H-box helicases activate type I IFN and inflammatory cytokines production	Q08211	4	4	1	2	2	0	1	2	0.5	4	1
LIGMAP+BioLiP	mixed_complete_pathway	R-HSA-3134963	DEx/H-box helicases activate type I IFN and inflammatory cytokines production		4	0	0	0	4	0	0	1	0.25	2	0.5
LIGMAP+BioLiP	mixed_nonenzyme_core	R-HSA-3134963	DEx/H-box helicases activate type I IFN and inflammatory cytokines production		3	0	0	0	3	0	0	1	0.333333	2	0.666667
LIGMAP+BioLiP	mixed_nonenzyme_core_plus_all_pathway_enzymes	R-HSA-3134963	DEx/H-box helicases activate type I IFN and inflammatory cytokines production	Q08211	4	0	0	0	4	0	0	1	0.25	2	0.5
LIGMAP+BioLiP	mixed_nonenzyme_core_plus_best_one_pathway_enzyme	R-HSA-3134963	DEx/H-box helicases activate type I IFN and inflammatory cytokines production	Q08211	4	0	0	0	4	0	0	1	0.25	2	0.5
STRING+BioLiP+LIGMAP	mixed_complete_pathway	R-HSA-3134963	DEx/H-box helicases activate type I IFN and inflammatory cytokines production		4	4	1	2	2	0	1	2	0.5	4	1
STRING+BioLiP+LIGMAP	mixed_nonenzyme_core	R-HSA-3134963	DEx/H-box helicases activate type I IFN and inflammatory cytokines production		3	2	0.666667	1	2	0	1	2	0.666667	3	1
STRING+BioLiP+LIGMAP	mixed_nonenzyme_core_plus_all_pathway_enzymes	R-HSA-3134963	DEx/H-box helicases activate type I IFN and inflammatory cytokines production	Q08211	4	4	1	2	2	0	1	2	0.5	4	1
STRING+BioLiP+LIGMAP	mixed_nonenzyme_core_plus_best_one_pathway_enzyme	R-HSA-3134963	DEx/H-box helicases activate type I IFN and inflammatory cytokines production	Q08211	4	4	1	2	2	0	1	2	0.5	4	1
STRING	mixed_complete_pathway	R-HSA-3134973	LRR FLII-interacting protein 1 (LRRFIP1) activates type I IFN production		4	4	1	6	1	1	1	4	1	4	1
STRING	mixed_nonenzyme_core	R-HSA-3134973	LRR FLII-interacting protein 1 (LRRFIP1) activates type I IFN production		2	2	1	1	1	1	1	2	1	2	1
STRING	mixed_nonenzyme_core_plus_all_pathway_enzymes	R-HSA-3134973	LRR FLII-interacting protein 1 (LRRFIP1) activates type I IFN production	Q09472;Q92793	4	4	1	6	1	1	1	4	1	4	1
STRING	mixed_nonenzyme_core_plus_best_one_pathway_enzyme	R-HSA-3134973	LRR FLII-interacting protein 1 (LRRFIP1) activates type I IFN production	Q92793	3	3	1	3	1	1	1	3	1	3	1
LIGMAP	mixed_complete_pathway	R-HSA-3134973	LRR FLII-interacting protein 1 (LRRFIP1) activates type I IFN production		4	4	1	4	1	1	1	4	1	4	1
LIGMAP	mixed_nonenzyme_core	R-HSA-3134973	LRR FLII-interacting protein 1 (LRRFIP1) activates type I IFN production		2	0	0	0	2	0	1	1	0.5	2	1
LIGMAP	mixed_nonenzyme_core_plus_all_pathway_enzymes	R-HSA-3134973	LRR FLII-interacting protein 1 (LRRFIP1) activates type I IFN production	Q09472;Q92793	4	4	1	4	1	1	1	4	1	4	1
LIGMAP	mixed_nonenzyme_core_plus_best_one_pathway_enzyme	R-HSA-3134973	LRR FLII-interacting protein 1 (LRRFIP1) activates type I IFN production	Q09472	3	3	1	2	1	1	1	3	1	3	1
STRING+LIGMAP	mixed_complete_pathway	R-HSA-3134973	LRR FLII-interacting protein 1 (LRRFIP1) activates type I IFN production		4	4	1	6	1	1	1	4	1	4	1
STRING+LIGMAP	mixed_nonenzyme_core	R-HSA-3134973	LRR FLII-interacting protein 1 (LRRFIP1) activates type I IFN production		2	2	1	1	1	1	1	2	1	2	1
STRING+LIGMAP	mixed_nonenzyme_core_plus_all_pathway_enzymes	R-HSA-3134973	LRR FLII-interacting protein 1 (LRRFIP1) activates type I IFN production	Q09472;Q92793	4	4	1	6	1	1	1	4	1	4	1
STRING+LIGMAP	mixed_nonenzyme_core_plus_best_one_pathway_enzyme	R-HSA-3134973	LRR FLII-interacting protein 1 (LRRFIP1) activates type I IFN production	Q92793	3	3	1	3	1	1	1	3	1	3	1
LIGMAP+BioLiP	mixed_complete_pathway	R-HSA-3134973	LRR FLII-interacting protein 1 (LRRFIP1) activates type I IFN production		4	4	1	4	1	1	1	4	1	4	1
LIGMAP+BioLiP	mixed_nonenzyme_core	R-HSA-3134973	LRR FLII-interacting protein 1 (LRRFIP1) activates type I IFN production		2	0	0	0	2	0	1	1	0.5	2	1
LIGMAP+BioLiP	mixed_nonenzyme_core_plus_all_pathway_enzymes	R-HSA-3134973	LRR FLII-interacting protein 1 (LRRFIP1) activates type I IFN production	Q09472;Q92793	4	4	1	4	1	1	1	4	1	4	1
LIGMAP+BioLiP	mixed_nonenzyme_core_plus_best_one_pathway_enzyme	R-HSA-3134973	LRR FLII-interacting protein 1 (LRRFIP1) activates type I IFN production	Q09472	3	3	1	2	1	1	1	3	1	3	1
STRING+BioLiP+LIGMAP	mixed_complete_pathway	R-HSA-3134973	LRR FLII-interacting protein 1 (LRRFIP1) activates type I IFN production		4	4	1	6	1	1	1	4	1	4	1
STRING+BioLiP+LIGMAP	mixed_nonenzyme_core	R-HSA-3134973	LRR FLII-interacting protein 1 (LRRFIP1) activates type I IFN production		2	2	1	1	1	1	1	2	1	2	1
STRING+BioLiP+LIGMAP	mixed_nonenzyme_core_plus_all_pathway_enzymes	R-HSA-3134973	LRR FLII-interacting protein 1 (LRRFIP1) activates type I IFN production	Q09472;Q92793	4	4	1	6	1	1	1	4	1	4	1
STRING+BioLiP+LIGMAP	mixed_nonenzyme_core_plus_best_one_pathway_enzyme	R-HSA-3134973	LRR FLII-interacting protein 1 (LRRFIP1) activates type I IFN production	Q92793	3	3	1	3	1	1	1	3	1	3	1
STRING	mixed_complete_pathway	R-HSA-3134975	Regulation of innate immune responses to cytosolic DNA		7	6	0.857143	6	3	0	0	3	0.428571	6	0.857143
STRING	mixed_nonenzyme_core	R-HSA-3134975	Regulation of innate immune responses to cytosolic DNA		5	5	1	4	2	0	1	3	0.6	5	1
STRING	mixed_nonenzyme_core_plus_all_pathway_enzymes	R-HSA-3134975	Regulation of innate immune responses to cytosolic DNA	Q9UHD2;Q9UJV9	7	6	0.857143	6	3	0	0	3	0.428571	6	0.857143
STRING	mixed_nonenzyme_core_plus_best_one_pathway_enzyme	R-HSA-3134975	Regulation of innate immune responses to cytosolic DNA	Q9UHD2	6	6	1	6	2	0	1	3	0.5	6	1
LIGMAP	mixed_complete_pathway	R-HSA-3134975	Regulation of innate immune responses to cytosolic DNA		7	7	1	13	1	1	1	7	1	7	1
LIGMAP	mixed_nonenzyme_core	R-HSA-3134975	Regulation of innate immune responses to cytosolic DNA		5	5	1	8	1	1	1	5	1	5	1
LIGMAP	mixed_nonenzyme_core_plus_all_pathway_enzymes	R-HSA-3134975	Regulation of innate immune responses to cytosolic DNA	Q9UHD2;Q9UJV9	7	7	1	13	1	1	1	7	1	7	1
LIGMAP	mixed_nonenzyme_core_plus_best_one_pathway_enzyme	R-HSA-3134975	Regulation of innate immune responses to cytosolic DNA	Q9UJV9	6	6	1	10	1	1	1	6	1	6	1
STRING+LIGMAP	mixed_complete_pathway	R-HSA-3134975	Regulation of innate immune responses to cytosolic DNA		7	7	1	15	1	1	1	7	1	7	1
STRING+LIGMAP	mixed_nonenzyme_core	R-HSA-3134975	Regulation of innate immune responses to cytosolic DNA		5	5	1	9	1	1	1	5	1	5	1
STRING+LIGMAP	mixed_nonenzyme_core_plus_all_pathway_enzymes	R-HSA-3134975	Regulation of innate immune responses to cytosolic DNA	Q9UHD2;Q9UJV9	7	7	1	15	1	1	1	7	1	7	1
STRING+LIGMAP	mixed_nonenzyme_core_plus_best_one_pathway_enzyme	R-HSA-3134975	Regulation of innate immune responses to cytosolic DNA	Q9UHD2	6	6	1	12	1	1	1	6	1	6	1
LIGMAP+BioLiP	mixed_complete_pathway	R-HSA-3134975	Regulation of innate immune responses to cytosolic DNA		7	7	1	13	1	1	1	7	1	7	1
LIGMAP+BioLiP	mixed_nonenzyme_core	R-HSA-3134975	Regulation of innate immune responses to cytosolic DNA		5	5	1	8	1	1	1	5	1	5	1
LIGMAP+BioLiP	mixed_nonenzyme_core_plus_all_pathway_enzymes	R-HSA-3134975	Regulation of innate immune responses to cytosolic DNA	Q9UHD2;Q9UJV9	7	7	1	13	1	1	1	7	1	7	1
LIGMAP+BioLiP	mixed_nonenzyme_core_plus_best_one_pathway_enzyme	R-HSA-3134975	Regulation of innate immune responses to cytosolic DNA	Q9UJV9	6	6	1	10	1	1	1	6	1	6	1
STRING+BioLiP+LIGMAP	mixed_complete_pathway	R-HSA-3134975	Regulation of innate immune responses to cytosolic DNA		7	7	1	15	1	1	1	7	1	7	1
STRING+BioLiP+LIGMAP	mixed_nonenzyme_core	R-HSA-3134975	Regulation of innate immune responses to cytosolic DNA		5	5	1	9	1	1	1	5	1	5	1
STRING+BioLiP+LIGMAP	mixed_nonenzyme_core_plus_all_pathway_enzymes	R-HSA-3134975	Regulation of innate immune responses to cytosolic DNA	Q9UHD2;Q9UJV9	7	7	1	15	1	1	1	7	1	7	1
STRING+BioLiP+LIGMAP	mixed_nonenzyme_core_plus_best_one_pathway_enzyme	R-HSA-3134975	Regulation of innate immune responses to cytosolic DNA	Q9UHD2	6	6	1	12	1	1	1	6	1	6	1
STRING	mixed_complete_pathway	R-HSA-3214815	HDACs deacetylate histones		19	19	1	54	1	1	1	19	1	19	1
STRING	mixed_nonenzyme_core	R-HSA-3214815	HDACs deacetylate histones		15	15	1	29	1	1	1	15	1	15	1
STRING	mixed_nonenzyme_core_plus_all_pathway_enzymes	R-HSA-3214815	HDACs deacetylate histones	O60341;Q13547;Q14839;Q9BY41	19	19	1	54	1	1	1	19	1	19	1
STRING	mixed_nonenzyme_core_plus_best_one_pathway_enzyme	R-HSA-3214815	HDACs deacetylate histones	Q13547	16	16	1	40	1	1	1	16	1	16	1
LIGMAP	mixed_complete_pathway	R-HSA-3214815	HDACs deacetylate histones		19	16	0.842105	23	5	0	0	14	0.736842	16	0.842105
LIGMAP	mixed_nonenzyme_core	R-HSA-3214815	HDACs deacetylate histones		15	9	0.6	7	9	0	0	4	0.266667	7	0.466667
LIGMAP	mixed_nonenzyme_core_plus_all_pathway_enzymes	R-HSA-3214815	HDACs deacetylate histones	O60341;Q13547;Q14839;Q9BY41	19	16	0.842105	23	5	0	0	14	0.736842	16	0.842105
LIGMAP	mixed_nonenzyme_core_plus_best_one_pathway_enzyme	R-HSA-3214815	HDACs deacetylate histones	O60341	16	12	0.75	16	6	0	0	10	0.625	12	0.75
STRING+LIGMAP	mixed_complete_pathway	R-HSA-3214815	HDACs deacetylate histones		19	19	1	71	1	1	1	19	1	19	1
STRING+LIGMAP	mixed_nonenzyme_core	R-HSA-3214815	HDACs deacetylate histones		15	15	1	34	1	1	1	15	1	15	1
STRING+LIGMAP	mixed_nonenzyme_core_plus_all_pathway_enzymes	R-HSA-3214815	HDACs deacetylate histones	O60341;Q13547;Q14839;Q9BY41	19	19	1	71	1	1	1	19	1	19	1
STRING+LIGMAP	mixed_nonenzyme_core_plus_best_one_pathway_enzyme	R-HSA-3214815	HDACs deacetylate histones	Q13547	16	16	1	45	1	1	1	16	1	16	1
LIGMAP+BioLiP	mixed_complete_pathway	R-HSA-3214815	HDACs deacetylate histones		19	17	0.894737	24	4	0	0	15	0.789474	17	0.894737
LIGMAP+BioLiP	mixed_nonenzyme_core	R-HSA-3214815	HDACs deacetylate histones		15	10	0.666667	8	8	0	0	4	0.266667	8	0.533333
LIGMAP+BioLiP	mixed_nonenzyme_core_plus_all_pathway_enzymes	R-HSA-3214815	HDACs deacetylate histones	O60341;Q13547;Q14839;Q9BY41	19	17	0.894737	24	4	0	0	15	0.789474	17	0.894737
LIGMAP+BioLiP	mixed_nonenzyme_core_plus_best_one_pathway_enzyme	R-HSA-3214815	HDACs deacetylate histones	O60341	16	13	0.8125	17	5	0	0	11	0.6875	13	0.8125
STRING+BioLiP+LIGMAP	mixed_complete_pathway	R-HSA-3214815	HDACs deacetylate histones		19	19	1	72	1	1	1	19	1	19	1
STRING+BioLiP+LIGMAP	mixed_nonenzyme_core	R-HSA-3214815	HDACs deacetylate histones		15	15	1	35	1	1	1	15	1	15	1
STRING+BioLiP+LIGMAP	mixed_nonenzyme_core_plus_all_pathway_enzymes	R-HSA-3214815	HDACs deacetylate histones	O60341;Q13547;Q14839;Q9BY41	19	19	1	72	1	1	1	19	1	19	1
STRING+BioLiP+LIGMAP	mixed_nonenzyme_core_plus_best_one_pathway_enzyme	R-HSA-3214815	HDACs deacetylate histones	Q13547	16	16	1	46	1	1	1	16	1	16	1
STRING	mixed_complete_pathway	R-HSA-3214841	PKMTs methylate histone lysines		32	22	0.6875	53	12	0	0	20	0.625	22	0.6875
STRING	mixed_nonenzyme_core	R-HSA-3214841	PKMTs methylate histone lysines		9	9	1	12	2	0	1	7	0.777778	9	1
STRING	mixed_nonenzyme_core_plus_all_pathway_enzymes	R-HSA-3214841	PKMTs methylate histone lysines	O14686;O96028;Q03164;Q15047;Q15910;Q4FZB7;Q86TU7;Q86Y97;Q8NEZ4;Q8TEK3;Q8WTS6;Q96KQ7;Q96L73;Q96T68;Q9BYW2;Q9BZ95;Q9H5I1;Q9H7B4;Q9H9B1;Q9NQR1;Q9NR48;Q9NRG4;Q9UMN6	32	22	0.6875	53	12	0	0	20	0.625	22	0.6875
STRING	mixed_nonenzyme_core_plus_best_one_pathway_enzyme	R-HSA-3214841	PKMTs methylate histone lysines	Q03164	10	10	1	17	2	0	1	8	0.8	10	1
LIGMAP	mixed_complete_pathway	R-HSA-3214841	PKMTs methylate histone lysines		32	26	0.8125	69	7	0	0	26	0.8125	27	0.84375
LIGMAP	mixed_nonenzyme_core	R-HSA-3214841	PKMTs methylate histone lysines		9	7	0.777778	10	3	0	0	7	0.777778	8	0.888889
LIGMAP	mixed_nonenzyme_core_plus_all_pathway_enzymes	R-HSA-3214841	PKMTs methylate histone lysines	O14686;O96028;Q03164;Q15047;Q15910;Q4FZB7;Q86TU7;Q86Y97;Q8NEZ4;Q8TEK3;Q8WTS6;Q96KQ7;Q96L73;Q96T68;Q9BYW2;Q9BZ95;Q9H5I1;Q9H7B4;Q9H9B1;Q9NQR1;Q9NR48;Q9NRG4;Q9UMN6	32	26	0.8125	69	7	0	0	26	0.8125	27	0.84375
LIGMAP	mixed_nonenzyme_core_plus_best_one_pathway_enzyme	R-HSA-3214841	PKMTs methylate histone lysines	Q03164	10	9	0.9	12	2	0	1	9	0.9	10	1
STRING+LIGMAP	mixed_complete_pathway	R-HSA-3214841	PKMTs methylate histone lysines		32	30	0.9375	113	3	0	0	30	0.9375	31	0.96875
STRING+LIGMAP	mixed_nonenzyme_core	R-HSA-3214841	PKMTs methylate histone lysines		9	9	1	18	1	1	1	9	1	9	1
STRING+LIGMAP	mixed_nonenzyme_core_plus_all_pathway_enzymes	R-HSA-3214841	PKMTs methylate histone lysines	O14686;O96028;Q03164;Q15047;Q15910;Q4FZB7;Q86TU7;Q86Y97;Q8NEZ4;Q8TEK3;Q8WTS6;Q96KQ7;Q96L73;Q96T68;Q9BYW2;Q9BZ95;Q9H5I1;Q9H7B4;Q9H9B1;Q9NQR1;Q9NR48;Q9NRG4;Q9UMN6	32	30	0.9375	113	3	0	0	30	0.9375	31	0.96875
STRING+LIGMAP	mixed_nonenzyme_core_plus_best_one_pathway_enzyme	R-HSA-3214841	PKMTs methylate histone lysines	Q8TEK3	10	10	1	25	1	1	1	10	1	10	1
LIGMAP+BioLiP	mixed_complete_pathway	R-HSA-3214841	PKMTs methylate histone lysines		32	31	0.96875	123	2	0	1	31	0.96875	32	1
LIGMAP+BioLiP	mixed_nonenzyme_core	R-HSA-3214841	PKMTs methylate histone lysines		9	7	0.777778	10	3	0	0	7	0.777778	8	0.888889
LIGMAP+BioLiP	mixed_nonenzyme_core_plus_all_pathway_enzymes	R-HSA-3214841	PKMTs methylate histone lysines	O14686;O96028;Q03164;Q15047;Q15910;Q4FZB7;Q86TU7;Q86Y97;Q8NEZ4;Q8TEK3;Q8WTS6;Q96KQ7;Q96L73;Q96T68;Q9BYW2;Q9BZ95;Q9H5I1;Q9H7B4;Q9H9B1;Q9NQR1;Q9NR48;Q9NRG4;Q9UMN6	32	31	0.96875	123	2	0	1	31	0.96875	32	1
LIGMAP+BioLiP	mixed_nonenzyme_core_plus_best_one_pathway_enzyme	R-HSA-3214841	PKMTs methylate histone lysines	Q9NR48	10	9	0.9	14	2	0	1	9	0.9	10	1
STRING+BioLiP+LIGMAP	mixed_complete_pathway	R-HSA-3214841	PKMTs methylate histone lysines		32	31	0.96875	159	2	0	1	31	0.96875	32	1
STRING+BioLiP+LIGMAP	mixed_nonenzyme_core	R-HSA-3214841	PKMTs methylate histone lysines		9	9	1	18	1	1	1	9	1	9	1
STRING+BioLiP+LIGMAP	mixed_nonenzyme_core_plus_all_pathway_enzymes	R-HSA-3214841	PKMTs methylate histone lysines	O14686;O96028;Q03164;Q15047;Q15910;Q4FZB7;Q86TU7;Q86Y97;Q8NEZ4;Q8TEK3;Q8WTS6;Q96KQ7;Q96L73;Q96T68;Q9BYW2;Q9BZ95;Q9H5I1;Q9H7B4;Q9H9B1;Q9NQR1;Q9NR48;Q9NRG4;Q9UMN6	32	31	0.96875	159	2	0	1	31	0.96875	32	1
STRING+BioLiP+LIGMAP	mixed_nonenzyme_core_plus_best_one_pathway_enzyme	R-HSA-3214841	PKMTs methylate histone lysines	Q8TEK3	10	10	1	25	1	1	1	10	1	10	1
STRING	mixed_complete_pathway	R-HSA-3214842	HDMs demethylate histones		21	7	0.333333	7	16	0	0	5	0.238095	7	0.333333
STRING	mixed_nonenzyme_core	R-HSA-3214842	HDMs demethylate histones		2	2	1	1	1	1	1	2	1	2	1
STRING	mixed_nonenzyme_core_plus_all_pathway_enzymes	R-HSA-3214842	HDMs demethylate histones	O14607;O15054;O15550;O60341;O75151;O75164;O94953;P29375;P41229;Q6B0I6;Q6NYC1;Q6ZMT4;Q7LBC6;Q8IUF8;Q8NB78;Q9H3R0;Q9UGL1;Q9UPP1;Q9Y2K7	21	7	0.333333	7	16	0	0	5	0.238095	7	0.333333
STRING	mixed_nonenzyme_core_plus_best_one_pathway_enzyme	R-HSA-3214842	HDMs demethylate histones	Q9UPP1	3	3	1	3	1	1	1	3	1	3	1
LIGMAP	mixed_complete_pathway	R-HSA-3214842	HDMs demethylate histones		21	20	0.952381	166	2	0	1	20	0.952381	21	1
LIGMAP	mixed_nonenzyme_core	R-HSA-3214842	HDMs demethylate histones		2	0	0	0	2	0	1	1	0.5	2	1
LIGMAP	mixed_nonenzyme_core_plus_all_pathway_enzymes	R-HSA-3214842	HDMs demethylate histones	O14607;O15054;O15550;O60341;O75151;O75164;O94953;P29375;P41229;Q6B0I6;Q6NYC1;Q6ZMT4;Q7LBC6;Q8IUF8;Q8NB78;Q9H3R0;Q9UGL1;Q9UPP1;Q9Y2K7	21	20	0.952381	166	2	0	1	20	0.952381	21	1
LIGMAP	mixed_nonenzyme_core_plus_best_one_pathway_enzyme	R-HSA-3214842	HDMs demethylate histones	Q9UPP1	3	2	0.666667	1	2	0	1	2	0.666667	3	1
STRING+LIGMAP	mixed_complete_pathway	R-HSA-3214842	HDMs demethylate histones		21	21	1	170	1	1	1	21	1	21	1
STRING+LIGMAP	mixed_nonenzyme_core	R-HSA-3214842	HDMs demethylate histones		2	2	1	1	1	1	1	2	1	2	1
STRING+LIGMAP	mixed_nonenzyme_core_plus_all_pathway_enzymes	R-HSA-3214842	HDMs demethylate histones	O14607;O15054;O15550;O60341;O75151;O75164;O94953;P29375;P41229;Q6B0I6;Q6NYC1;Q6ZMT4;Q7LBC6;Q8IUF8;Q8NB78;Q9H3R0;Q9UGL1;Q9UPP1;Q9Y2K7	21	21	1	170	1	1	1	21	1	21	1
STRING+LIGMAP	mixed_nonenzyme_core_plus_best_one_pathway_enzyme	R-HSA-3214842	HDMs demethylate histones	Q9UPP1	3	3	1	3	1	1	1	3	1	3	1
LIGMAP+BioLiP	mixed_complete_pathway	R-HSA-3214842	HDMs demethylate histones		21	20	0.952381	172	2	0	1	20	0.952381	21	1
LIGMAP+BioLiP	mixed_nonenzyme_core	R-HSA-3214842	HDMs demethylate histones		2	0	0	0	2	0	1	1	0.5	2	1
LIGMAP+BioLiP	mixed_nonenzyme_core_plus_all_pathway_enzymes	R-HSA-3214842	HDMs demethylate histones	O14607;O15054;O15550;O60341;O75151;O75164;O94953;P29375;P41229;Q6B0I6;Q6NYC1;Q6ZMT4;Q7LBC6;Q8IUF8;Q8NB78;Q9H3R0;Q9UGL1;Q9UPP1;Q9Y2K7	21	20	0.952381	172	2	0	1	20	0.952381	21	1
LIGMAP+BioLiP	mixed_nonenzyme_core_plus_best_one_pathway_enzyme	R-HSA-3214842	HDMs demethylate histones	Q9UPP1	3	2	0.666667	1	2	0	1	2	0.666667	3	1
STRING+BioLiP+LIGMAP	mixed_complete_pathway	R-HSA-3214842	HDMs demethylate histones		21	21	1	176	1	1	1	21	1	21	1
STRING+BioLiP+LIGMAP	mixed_nonenzyme_core	R-HSA-3214842	HDMs demethylate histones		2	2	1	1	1	1	1	2	1	2	1
STRING+BioLiP+LIGMAP	mixed_nonenzyme_core_plus_all_pathway_enzymes	R-HSA-3214842	HDMs demethylate histones	O14607;O15054;O15550;O60341;O75151;O75164;O94953;P29375;P41229;Q6B0I6;Q6NYC1;Q6ZMT4;Q7LBC6;Q8IUF8;Q8NB78;Q9H3R0;Q9UGL1;Q9UPP1;Q9Y2K7	21	21	1	176	1	1	1	21	1	21	1
STRING+BioLiP+LIGMAP	mixed_nonenzyme_core_plus_best_one_pathway_enzyme	R-HSA-3214842	HDMs demethylate histones	Q9UPP1	3	3	1	3	1	1	1	3	1	3	1
STRING	mixed_complete_pathway	R-HSA-3214847	HATs acetylate histones		35	34	0.971429	176	2	0	1	34	0.971429	35	1
STRING	mixed_nonenzyme_core	R-HSA-3214847	HATs acetylate histones		21	20	0.952381	64	2	0	1	20	0.952381	21	1
STRING	mixed_nonenzyme_core_plus_all_pathway_enzymes	R-HSA-3214847	HATs acetylate histones	O14929;O15294;O95251;P60709;Q09472;Q15788;Q8WYB5;Q92793;Q92794;Q92830;Q92831;Q92993;Q9H7Z6;Q9Y230	35	34	0.971429	176	2	0	1	34	0.971429	35	1
STRING	mixed_nonenzyme_core_plus_best_one_pathway_enzyme	R-HSA-3214847	HATs acetylate histones	Q9Y230	22	21	0.954545	76	2	0	1	21	0.954545	22	1
LIGMAP	mixed_complete_pathway	R-HSA-3214847	HATs acetylate histones		35	28	0.8	122	8	0	0	28	0.8	29	0.828571
LIGMAP	mixed_nonenzyme_core	R-HSA-3214847	HATs acetylate histones		21	13	0.619048	25	9	0	0	13	0.619048	14	0.666667
LIGMAP	mixed_nonenzyme_core_plus_all_pathway_enzymes	R-HSA-3214847	HATs acetylate histones	O14929;O15294;O95251;P60709;Q09472;Q15788;Q8WYB5;Q92793;Q92794;Q92830;Q92831;Q92993;Q9H7Z6;Q9Y230	35	28	0.8	122	8	0	0	28	0.8	29	0.828571
LIGMAP	mixed_nonenzyme_core_plus_best_one_pathway_enzyme	R-HSA-3214847	HATs acetylate histones	Q15788	22	16	0.727273	36	7	0	0	16	0.727273	17	0.772727
STRING+LIGMAP	mixed_complete_pathway	R-HSA-3214847	HATs acetylate histones		35	34	0.971429	256	2	0	1	34	0.971429	35	1
STRING+LIGMAP	mixed_nonenzyme_core	R-HSA-3214847	HATs acetylate histones		21	20	0.952381	79	2	0	1	20	0.952381	21	1
STRING+LIGMAP	mixed_nonenzyme_core_plus_all_pathway_enzymes	R-HSA-3214847	HATs acetylate histones	O14929;O15294;O95251;P60709;Q09472;Q15788;Q8WYB5;Q92793;Q92794;Q92830;Q92831;Q92993;Q9H7Z6;Q9Y230	35	34	0.971429	256	2	0	1	34	0.971429	35	1
STRING+LIGMAP	mixed_nonenzyme_core_plus_best_one_pathway_enzyme	R-HSA-3214847	HATs acetylate histones	P60709	22	21	0.954545	92	2	0	1	21	0.954545	22	1
LIGMAP+BioLiP	mixed_complete_pathway	R-HSA-3214847	HATs acetylate histones		35	30	0.857143	124	6	0	0	30	0.857143	31	0.885714
LIGMAP+BioLiP	mixed_nonenzyme_core	R-HSA-3214847	HATs acetylate histones		21	13	0.619048	25	9	0	0	13	0.619048	14	0.666667
LIGMAP+BioLiP	mixed_nonenzyme_core_plus_all_pathway_enzymes	R-HSA-3214847	HATs acetylate histones	O14929;O15294;O95251;P60709;Q09472;Q15788;Q8WYB5;Q92793;Q92794;Q92830;Q92831;Q92993;Q9H7Z6;Q9Y230	35	30	0.857143	124	6	0	0	30	0.857143	31	0.885714
LIGMAP+BioLiP	mixed_nonenzyme_core_plus_best_one_pathway_enzyme	R-HSA-3214847	HATs acetylate histones	Q15788	22	16	0.727273	36	7	0	0	16	0.727273	17	0.772727
STRING+BioLiP+LIGMAP	mixed_complete_pathway	R-HSA-3214847	HATs acetylate histones		35	34	0.971429	256	2	0	1	34	0.971429	35	1
STRING+BioLiP+LIGMAP	mixed_nonenzyme_core	R-HSA-3214847	HATs acetylate histones		21	20	0.952381	79	2	0	1	20	0.952381	21	1
STRING+BioLiP+LIGMAP	mixed_nonenzyme_core_plus_all_pathway_enzymes	R-HSA-3214847	HATs acetylate histones	O14929;O15294;O95251;P60709;Q09472;Q15788;Q8WYB5;Q92793;Q92794;Q92830;Q92831;Q92993;Q9H7Z6;Q9Y230	35	34	0.971429	256	2	0	1	34	0.971429	35	1
STRING+BioLiP+LIGMAP	mixed_nonenzyme_core_plus_best_one_pathway_enzyme	R-HSA-3214847	HATs acetylate histones	P60709	22	21	0.954545	92	2	0	1	21	0.954545	22	1
STRING	mixed_complete_pathway	R-HSA-3214858	RMTs methylate histone arginines		20	19	0.95	50	2	0	1	19	0.95	20	1
STRING	mixed_nonenzyme_core	R-HSA-3214858	RMTs methylate histone arginines		11	11	1	23	1	1	1	11	1	11	1
STRING	mixed_nonenzyme_core_plus_all_pathway_enzymes	R-HSA-3214858	RMTs methylate histone arginines	O14744;O60674;O60678;P11802;P51531;P51532;Q86X55;Q96LA8;Q9Y6K1	20	19	0.95	50	2	0	1	19	0.95	20	1
STRING	mixed_nonenzyme_core_plus_best_one_pathway_enzyme	R-HSA-3214858	RMTs methylate histone arginines	P51532	12	12	1	29	1	1	1	12	1	12	1
LIGMAP	mixed_complete_pathway	R-HSA-3214858	RMTs methylate histone arginines		20	19	0.95	68	2	0	1	19	0.95	20	1
LIGMAP	mixed_nonenzyme_core	R-HSA-3214858	RMTs methylate histone arginines		11	10	0.909091	18	2	0	1	10	0.909091	11	1
LIGMAP	mixed_nonenzyme_core_plus_all_pathway_enzymes	R-HSA-3214858	RMTs methylate histone arginines	O14744;O60674;O60678;P11802;P51531;P51532;Q86X55;Q96LA8;Q9Y6K1	20	19	0.95	68	2	0	1	19	0.95	20	1
LIGMAP	mixed_nonenzyme_core_plus_best_one_pathway_enzyme	R-HSA-3214858	RMTs methylate histone arginines	O60674	12	11	0.916667	27	2	0	1	11	0.916667	12	1
STRING+LIGMAP	mixed_complete_pathway	R-HSA-3214858	RMTs methylate histone arginines		20	20	1	105	1	1	1	20	1	20	1
STRING+LIGMAP	mixed_nonenzyme_core	R-HSA-3214858	RMTs methylate histone arginines		11	11	1	36	1	1	1	11	1	11	1
STRING+LIGMAP	mixed_nonenzyme_core_plus_all_pathway_enzymes	R-HSA-3214858	RMTs methylate histone arginines	O14744;O60674;O60678;P11802;P51531;P51532;Q86X55;Q96LA8;Q9Y6K1	20	20	1	105	1	1	1	20	1	20	1
STRING+LIGMAP	mixed_nonenzyme_core_plus_best_one_pathway_enzyme	R-HSA-3214858	RMTs methylate histone arginines	O60674	12	12	1	45	1	1	1	12	1	12	1
LIGMAP+BioLiP	mixed_complete_pathway	R-HSA-3214858	RMTs methylate histone arginines		20	19	0.95	70	2	0	1	19	0.95	20	1
LIGMAP+BioLiP	mixed_nonenzyme_core	R-HSA-3214858	RMTs methylate histone arginines		11	10	0.909091	18	2	0	1	10	0.909091	11	1
LIGMAP+BioLiP	mixed_nonenzyme_core_plus_all_pathway_enzymes	R-HSA-3214858	RMTs methylate histone arginines	O14744;O60674;O60678;P11802;P51531;P51532;Q86X55;Q96LA8;Q9Y6K1	20	19	0.95	70	2	0	1	19	0.95	20	1
LIGMAP+BioLiP	mixed_nonenzyme_core_plus_best_one_pathway_enzyme	R-HSA-3214858	RMTs methylate histone arginines	O60674	12	11	0.916667	27	2	0	1	11	0.916667	12	1
STRING+BioLiP+LIGMAP	mixed_complete_pathway	R-HSA-3214858	RMTs methylate histone arginines		20	20	1	106	1	1	1	20	1	20	1
STRING+BioLiP+LIGMAP	mixed_nonenzyme_core	R-HSA-3214858	RMTs methylate histone arginines		11	11	1	36	1	1	1	11	1	11	1
STRING+BioLiP+LIGMAP	mixed_nonenzyme_core_plus_all_pathway_enzymes	R-HSA-3214858	RMTs methylate histone arginines	O14744;O60674;O60678;P11802;P51531;P51532;Q86X55;Q96LA8;Q9Y6K1	20	20	1	106	1	1	1	20	1	20	1
STRING+BioLiP+LIGMAP	mixed_nonenzyme_core_plus_best_one_pathway_enzyme	R-HSA-3214858	RMTs methylate histone arginines	O60674	12	12	1	45	1	1	1	12	1	12	1
STRING	mixed_complete_pathway	R-HSA-3232118	SUMOylation of transcription factors		10	8	0.8	10	3	0	0	8	0.8	9	0.9
STRING	mixed_nonenzyme_core	R-HSA-3232118	SUMOylation of transcription factors		8	6	0.75	6	3	0	0	6	0.75	7	0.875
STRING	mixed_nonenzyme_core_plus_all_pathway_enzymes	R-HSA-3232118	SUMOylation of transcription factors	P63279;Q00987	10	8	0.8	10	3	0	0	8	0.8	9	0.9
STRING	mixed_nonenzyme_core_plus_best_one_pathway_enzyme	R-HSA-3232118	SUMOylation of transcription factors	P63279	9	7	0.777778	9	3	0	0	7	0.777778	8	0.888889
LIGMAP	mixed_complete_pathway	R-HSA-3232118	SUMOylation of transcription factors		10	5	0.5	8	6	0	0	5	0.5	6	0.6
LIGMAP	mixed_nonenzyme_core	R-HSA-3232118	SUMOylation of transcription factors		8	4	0.5	5	5	0	0	4	0.5	5	0.625
LIGMAP	mixed_nonenzyme_core_plus_all_pathway_enzymes	R-HSA-3232118	SUMOylation of transcription factors	P63279;Q00987	10	5	0.5	8	6	0	0	5	0.5	6	0.6
LIGMAP	mixed_nonenzyme_core_plus_best_one_pathway_enzyme	R-HSA-3232118	SUMOylation of transcription factors	Q00987	9	5	0.555556	8	5	0	0	5	0.555556	6	0.666667
STRING+LIGMAP	mixed_complete_pathway	R-HSA-3232118	SUMOylation of transcription factors		10	8	0.8	13	3	0	0	8	0.8	9	0.9
STRING+LIGMAP	mixed_nonenzyme_core	R-HSA-3232118	SUMOylation of transcription factors		8	6	0.75	7	3	0	0	6	0.75	7	0.875
STRING+LIGMAP	mixed_nonenzyme_core_plus_all_pathway_enzymes	R-HSA-3232118	SUMOylation of transcription factors	P63279;Q00987	10	8	0.8	13	3	0	0	8	0.8	9	0.9
STRING+LIGMAP	mixed_nonenzyme_core_plus_best_one_pathway_enzyme	R-HSA-3232118	SUMOylation of transcription factors	Q00987	9	7	0.777778	10	3	0	0	7	0.777778	8	0.888889
LIGMAP+BioLiP	mixed_complete_pathway	R-HSA-3232118	SUMOylation of transcription factors		10	5	0.5	8	6	0	0	5	0.5	6	0.6
LIGMAP+BioLiP	mixed_nonenzyme_core	R-HSA-3232118	SUMOylation of transcription factors		8	4	0.5	5	5	0	0	4	0.5	5	0.625
LIGMAP+BioLiP	mixed_nonenzyme_core_plus_all_pathway_enzymes	R-HSA-3232118	SUMOylation of transcription factors	P63279;Q00987	10	5	0.5	8	6	0	0	5	0.5	6	0.6
LIGMAP+BioLiP	mixed_nonenzyme_core_plus_best_one_pathway_enzyme	R-HSA-3232118	SUMOylation of transcription factors	Q00987	9	5	0.555556	8	5	0	0	5	0.555556	6	0.666667
STRING+BioLiP+LIGMAP	mixed_complete_pathway	R-HSA-3232118	SUMOylation of transcription factors		10	8	0.8	13	3	0	0	8	0.8	9	0.9
STRING+BioLiP+LIGMAP	mixed_nonenzyme_core	R-HSA-3232118	SUMOylation of transcription factors		8	6	0.75	7	3	0	0	6	0.75	7	0.875
STRING+BioLiP+LIGMAP	mixed_nonenzyme_core_plus_all_pathway_enzymes	R-HSA-3232118	SUMOylation of transcription factors	P63279;Q00987	10	8	0.8	13	3	0	0	8	0.8	9	0.9
STRING+BioLiP+LIGMAP	mixed_nonenzyme_core_plus_best_one_pathway_enzyme	R-HSA-3232118	SUMOylation of transcription factors	Q00987	9	7	0.777778	10	3	0	0	7	0.777778	8	0.888889
STRING	mixed_complete_pathway	R-HSA-3232142	SUMOylation of ubiquitinylation proteins		12	11	0.916667	33	2	0	1	11	0.916667	12	1
STRING	mixed_nonenzyme_core	R-HSA-3232142	SUMOylation of ubiquitinylation proteins		7	6	0.857143	14	2	0	1	6	0.857143	7	1
STRING	mixed_nonenzyme_core_plus_all_pathway_enzymes	R-HSA-3232142	SUMOylation of ubiquitinylation proteins	P29590;P49792;P52948;P63279;Q00987	12	11	0.916667	33	2	0	1	11	0.916667	12	1
STRING	mixed_nonenzyme_core_plus_best_one_pathway_enzyme	R-HSA-3232142	SUMOylation of ubiquitinylation proteins	P49792	8	8	1	21	1	1	1	8	1	8	1
LIGMAP	mixed_complete_pathway	R-HSA-3232142	SUMOylation of ubiquitinylation proteins		12	6	0.5	4	8	0	0	4	0.333333	6	0.5
LIGMAP	mixed_nonenzyme_core	R-HSA-3232142	SUMOylation of ubiquitinylation proteins		7	5	0.714286	3	4	0	0	3	0.428571	5	0.714286
LIGMAP	mixed_nonenzyme_core_plus_all_pathway_enzymes	R-HSA-3232142	SUMOylation of ubiquitinylation proteins	P29590;P49792;P52948;P63279;Q00987	12	6	0.5	4	8	0	0	4	0.333333	6	0.5
LIGMAP	mixed_nonenzyme_core_plus_best_one_pathway_enzyme	R-HSA-3232142	SUMOylation of ubiquitinylation proteins	Q00987	8	6	0.75	4	4	0	0	4	0.5	6	0.75
STRING+LIGMAP	mixed_complete_pathway	R-HSA-3232142	SUMOylation of ubiquitinylation proteins		12	12	1	35	1	1	1	12	1	12	1
STRING+LIGMAP	mixed_nonenzyme_core	R-HSA-3232142	SUMOylation of ubiquitinylation proteins		7	7	1	15	1	1	1	7	1	7	1
STRING+LIGMAP	mixed_nonenzyme_core_plus_all_pathway_enzymes	R-HSA-3232142	SUMOylation of ubiquitinylation proteins	P29590;P49792;P52948;P63279;Q00987	12	12	1	35	1	1	1	12	1	12	1
STRING+LIGMAP	mixed_nonenzyme_core_plus_best_one_pathway_enzyme	R-HSA-3232142	SUMOylation of ubiquitinylation proteins	P49792	8	8	1	22	1	1	1	8	1	8	1
LIGMAP+BioLiP	mixed_complete_pathway	R-HSA-3232142	SUMOylation of ubiquitinylation proteins		12	6	0.5	4	8	0	0	4	0.333333	6	0.5
LIGMAP+BioLiP	mixed_nonenzyme_core	R-HSA-3232142	SUMOylation of ubiquitinylation proteins		7	5	0.714286	3	4	0	0	3	0.428571	5	0.714286
LIGMAP+BioLiP	mixed_nonenzyme_core_plus_all_pathway_enzymes	R-HSA-3232142	SUMOylation of ubiquitinylation proteins	P29590;P49792;P52948;P63279;Q00987	12	6	0.5	4	8	0	0	4	0.333333	6	0.5
LIGMAP+BioLiP	mixed_nonenzyme_core_plus_best_one_pathway_enzyme	R-HSA-3232142	SUMOylation of ubiquitinylation proteins	Q00987	8	6	0.75	4	4	0	0	4	0.5	6	0.75
STRING+BioLiP+LIGMAP	mixed_complete_pathway	R-HSA-3232142	SUMOylation of ubiquitinylation proteins		12	12	1	35	1	1	1	12	1	12	1
STRING+BioLiP+LIGMAP	mixed_nonenzyme_core	R-HSA-3232142	SUMOylation of ubiquitinylation proteins		7	7	1	15	1	1	1	7	1	7	1
STRING+BioLiP+LIGMAP	mixed_nonenzyme_core_plus_all_pathway_enzymes	R-HSA-3232142	SUMOylation of ubiquitinylation proteins	P29590;P49792;P52948;P63279;Q00987	12	12	1	35	1	1	1	12	1	12	1
STRING+BioLiP+LIGMAP	mixed_nonenzyme_core_plus_best_one_pathway_enzyme	R-HSA-3232142	SUMOylation of ubiquitinylation proteins	P49792	8	8	1	22	1	1	1	8	1	8	1
STRING	mixed_complete_pathway	R-HSA-3238698	WNT ligand biogenesis and trafficking		3	3	1	2	1	1	1	3	1	3	1
STRING	mixed_nonenzyme_core	R-HSA-3238698	WNT ligand biogenesis and trafficking		3	3	1	2	1	1	1	3	1	3	1
STRING	mixed_nonenzyme_core_plus_all_pathway_enzymes	R-HSA-3238698	WNT ligand biogenesis and trafficking		3	3	1	2	1	1	1	3	1	3	1
STRING	mixed_nonenzyme_core_plus_best_one_pathway_enzyme	R-HSA-3238698	WNT ligand biogenesis and trafficking		3	3	1	2	1	1	1	3	1	3	1
LIGMAP	mixed_complete_pathway	R-HSA-3238698	WNT ligand biogenesis and trafficking		3	0	0	0	3	0	0	1	0.333333	2	0.666667
LIGMAP	mixed_nonenzyme_core	R-HSA-3238698	WNT ligand biogenesis and trafficking		3	0	0	0	3	0	0	1	0.333333	2	0.666667
LIGMAP	mixed_nonenzyme_core_plus_all_pathway_enzymes	R-HSA-3238698	WNT ligand biogenesis and trafficking		3	0	0	0	3	0	0	1	0.333333	2	0.666667
LIGMAP	mixed_nonenzyme_core_plus_best_one_pathway_enzyme	R-HSA-3238698	WNT ligand biogenesis and trafficking		3	0	0	0	3	0	0	1	0.333333	2	0.666667
STRING+LIGMAP	mixed_complete_pathway	R-HSA-3238698	WNT ligand biogenesis and trafficking		3	3	1	2	1	1	1	3	1	3	1
STRING+LIGMAP	mixed_nonenzyme_core	R-HSA-3238698	WNT ligand biogenesis and trafficking		3	3	1	2	1	1	1	3	1	3	1
STRING+LIGMAP	mixed_nonenzyme_core_plus_all_pathway_enzymes	R-HSA-3238698	WNT ligand biogenesis and trafficking		3	3	1	2	1	1	1	3	1	3	1
STRING+LIGMAP	mixed_nonenzyme_core_plus_best_one_pathway_enzyme	R-HSA-3238698	WNT ligand biogenesis and trafficking		3	3	1	2	1	1	1	3	1	3	1
LIGMAP+BioLiP	mixed_complete_pathway	R-HSA-3238698	WNT ligand biogenesis and trafficking		3	0	0	0	3	0	0	1	0.333333	2	0.666667
LIGMAP+BioLiP	mixed_nonenzyme_core	R-HSA-3238698	WNT ligand biogenesis and trafficking		3	0	0	0	3	0	0	1	0.333333	2	0.666667
LIGMAP+BioLiP	mixed_nonenzyme_core_plus_all_pathway_enzymes	R-HSA-3238698	WNT ligand biogenesis and trafficking		3	0	0	0	3	0	0	1	0.333333	2	0.666667
LIGMAP+BioLiP	mixed_nonenzyme_core_plus_best_one_pathway_enzyme	R-HSA-3238698	WNT ligand biogenesis and trafficking		3	0	0	0	3	0	0	1	0.333333	2	0.666667
STRING+BioLiP+LIGMAP	mixed_complete_pathway	R-HSA-3238698	WNT ligand biogenesis and trafficking		3	3	1	2	1	1	1	3	1	3	1
STRING+BioLiP+LIGMAP	mixed_nonenzyme_core	R-HSA-3238698	WNT ligand biogenesis and trafficking		3	3	1	2	1	1	1	3	1	3	1
STRING+BioLiP+LIGMAP	mixed_nonenzyme_core_plus_all_pathway_enzymes	R-HSA-3238698	WNT ligand biogenesis and trafficking		3	3	1	2	1	1	1	3	1	3	1
STRING+BioLiP+LIGMAP	mixed_nonenzyme_core_plus_best_one_pathway_enzyme	R-HSA-3238698	WNT ligand biogenesis and trafficking		3	3	1	2	1	1	1	3	1	3	1
STRING	mixed_complete_pathway	R-HSA-3247509	Chromatin modifying enzymes		7	4	0.571429	4	4	0	0	4	0.571429	5	0.714286
STRING	mixed_nonenzyme_core	R-HSA-3247509	Chromatin modifying enzymes		3	2	0.666667	1	2	0	1	2	0.666667	3	1
STRING	mixed_nonenzyme_core_plus_all_pathway_enzymes	R-HSA-3247509	Chromatin modifying enzymes	P51532;Q9ULW8;Q9UM07;Q9Y2J8	7	4	0.571429	4	4	0	0	4	0.571429	5	0.714286
STRING	mixed_nonenzyme_core_plus_best_one_pathway_enzyme	R-HSA-3247509	Chromatin modifying enzymes	P51532	4	3	0.75	3	2	0	1	3	0.75	4	1
LIGMAP	mixed_complete_pathway	R-HSA-3247509	Chromatin modifying enzymes		7	2	0.285714	1	6	0	0	2	0.285714	3	0.428571
LIGMAP	mixed_nonenzyme_core	R-HSA-3247509	Chromatin modifying enzymes		3	0	0	0	3	0	0	1	0.333333	2	0.666667
LIGMAP	mixed_nonenzyme_core_plus_all_pathway_enzymes	R-HSA-3247509	Chromatin modifying enzymes	P51532;Q9ULW8;Q9UM07;Q9Y2J8	7	2	0.285714	1	6	0	0	2	0.285714	3	0.428571
LIGMAP	mixed_nonenzyme_core_plus_best_one_pathway_enzyme	R-HSA-3247509	Chromatin modifying enzymes	P51532	4	2	0.5	1	3	0	0	2	0.5	3	0.75
STRING+LIGMAP	mixed_complete_pathway	R-HSA-3247509	Chromatin modifying enzymes		7	4	0.571429	4	4	0	0	4	0.571429	5	0.714286
STRING+LIGMAP	mixed_nonenzyme_core	R-HSA-3247509	Chromatin modifying enzymes		3	2	0.666667	1	2	0	1	2	0.666667	3	1
STRING+LIGMAP	mixed_nonenzyme_core_plus_all_pathway_enzymes	R-HSA-3247509	Chromatin modifying enzymes	P51532;Q9ULW8;Q9UM07;Q9Y2J8	7	4	0.571429	4	4	0	0	4	0.571429	5	0.714286
STRING+LIGMAP	mixed_nonenzyme_core_plus_best_one_pathway_enzyme	R-HSA-3247509	Chromatin modifying enzymes	P51532	4	3	0.75	3	2	0	1	3	0.75	4	1
LIGMAP+BioLiP	mixed_complete_pathway	R-HSA-3247509	Chromatin modifying enzymes		7	2	0.285714	1	6	0	0	2	0.285714	3	0.428571
LIGMAP+BioLiP	mixed_nonenzyme_core	R-HSA-3247509	Chromatin modifying enzymes		3	0	0	0	3	0	0	1	0.333333	2	0.666667
LIGMAP+BioLiP	mixed_nonenzyme_core_plus_all_pathway_enzymes	R-HSA-3247509	Chromatin modifying enzymes	P51532;Q9ULW8;Q9UM07;Q9Y2J8	7	2	0.285714	1	6	0	0	2	0.285714	3	0.428571
LIGMAP+BioLiP	mixed_nonenzyme_core_plus_best_one_pathway_enzyme	R-HSA-3247509	Chromatin modifying enzymes	P51532	4	2	0.5	1	3	0	0	2	0.5	3	0.75
STRING+BioLiP+LIGMAP	mixed_complete_pathway	R-HSA-3247509	Chromatin modifying enzymes		7	4	0.571429	4	4	0	0	4	0.571429	5	0.714286
STRING+BioLiP+LIGMAP	mixed_nonenzyme_core	R-HSA-3247509	Chromatin modifying enzymes		3	2	0.666667	1	2	0	1	2	0.666667	3	1
STRING+BioLiP+LIGMAP	mixed_nonenzyme_core_plus_all_pathway_enzymes	R-HSA-3247509	Chromatin modifying enzymes	P51532;Q9ULW8;Q9UM07;Q9Y2J8	7	4	0.571429	4	4	0	0	4	0.571429	5	0.714286
STRING+BioLiP+LIGMAP	mixed_nonenzyme_core_plus_best_one_pathway_enzyme	R-HSA-3247509	Chromatin modifying enzymes	P51532	4	3	0.75	3	2	0	1	3	0.75	4	1
STRING	mixed_complete_pathway	R-HSA-3249367	STAT6-mediated induction of chemokines		2	2	1	1	1	1	1	2	1	2	1
LIGMAP	mixed_complete_pathway	R-HSA-3249367	STAT6-mediated induction of chemokines		2	2	1	1	1	1	1	2	1	2	1
STRING+LIGMAP	mixed_complete_pathway	R-HSA-3249367	STAT6-mediated induction of chemokines		2	2	1	1	1	1	1	2	1	2	1
LIGMAP+BioLiP	mixed_complete_pathway	R-HSA-3249367	STAT6-mediated induction of chemokines		2	2	1	1	1	1	1	2	1	2	1
STRING+BioLiP+LIGMAP	mixed_complete_pathway	R-HSA-3249367	STAT6-mediated induction of chemokines		2	2	1	1	1	1	1	2	1	2	1
STRING	mixed_complete_pathway	R-HSA-3270619	IRF3-mediated induction of type I IFN		8	5	0.625	4	5	0	0	3	0.375	5	0.625
STRING	mixed_nonenzyme_core	R-HSA-3270619	IRF3-mediated induction of type I IFN		3	2	0.666667	1	2	0	1	2	0.666667	3	1
STRING	mixed_nonenzyme_core_plus_all_pathway_enzymes	R-HSA-3270619	IRF3-mediated induction of type I IFN	P13010;P78527;Q9NSU2;Q9UHD2;Q9UJV9	8	5	0.625	4	5	0	0	3	0.375	5	0.625
STRING	mixed_nonenzyme_core_plus_best_one_pathway_enzyme	R-HSA-3270619	IRF3-mediated induction of type I IFN	Q9UHD2	4	3	0.75	3	2	0	1	3	0.75	4	1
LIGMAP	mixed_complete_pathway	R-HSA-3270619	IRF3-mediated induction of type I IFN		8	6	0.75	6	3	0	0	6	0.75	7	0.875
LIGMAP	mixed_nonenzyme_core	R-HSA-3270619	IRF3-mediated induction of type I IFN		3	2	0.666667	1	2	0	1	2	0.666667	3	1
LIGMAP	mixed_nonenzyme_core_plus_all_pathway_enzymes	R-HSA-3270619	IRF3-mediated induction of type I IFN	P13010;P78527;Q9NSU2;Q9UHD2;Q9UJV9	8	6	0.75	6	3	0	0	6	0.75	7	0.875
LIGMAP	mixed_nonenzyme_core_plus_best_one_pathway_enzyme	R-HSA-3270619	IRF3-mediated induction of type I IFN	Q9UJV9	4	3	0.75	2	2	0	1	3	0.75	4	1
STRING+LIGMAP	mixed_complete_pathway	R-HSA-3270619	IRF3-mediated induction of type I IFN		8	7	0.875	8	2	0	1	7	0.875	8	1
STRING+LIGMAP	mixed_nonenzyme_core	R-HSA-3270619	IRF3-mediated induction of type I IFN		3	2	0.666667	1	2	0	1	2	0.666667	3	1
STRING+LIGMAP	mixed_nonenzyme_core_plus_all_pathway_enzymes	R-HSA-3270619	IRF3-mediated induction of type I IFN	P13010;P78527;Q9NSU2;Q9UHD2;Q9UJV9	8	7	0.875	8	2	0	1	7	0.875	8	1
STRING+LIGMAP	mixed_nonenzyme_core_plus_best_one_pathway_enzyme	R-HSA-3270619	IRF3-mediated induction of type I IFN	Q9UHD2	4	3	0.75	3	2	0	1	3	0.75	4	1
LIGMAP+BioLiP	mixed_complete_pathway	R-HSA-3270619	IRF3-mediated induction of type I IFN		8	6	0.75	6	3	0	0	6	0.75	7	0.875
LIGMAP+BioLiP	mixed_nonenzyme_core	R-HSA-3270619	IRF3-mediated induction of type I IFN		3	2	0.666667	1	2	0	1	2	0.666667	3	1
LIGMAP+BioLiP	mixed_nonenzyme_core_plus_all_pathway_enzymes	R-HSA-3270619	IRF3-mediated induction of type I IFN	P13010;P78527;Q9NSU2;Q9UHD2;Q9UJV9	8	6	0.75	6	3	0	0	6	0.75	7	0.875
LIGMAP+BioLiP	mixed_nonenzyme_core_plus_best_one_pathway_enzyme	R-HSA-3270619	IRF3-mediated induction of type I IFN	Q9UJV9	4	3	0.75	2	2	0	1	3	0.75	4	1
STRING+BioLiP+LIGMAP	mixed_complete_pathway	R-HSA-3270619	IRF3-mediated induction of type I IFN		8	7	0.875	8	2	0	1	7	0.875	8	1
STRING+BioLiP+LIGMAP	mixed_nonenzyme_core	R-HSA-3270619	IRF3-mediated induction of type I IFN		3	2	0.666667	1	2	0	1	2	0.666667	3	1
STRING+BioLiP+LIGMAP	mixed_nonenzyme_core_plus_all_pathway_enzymes	R-HSA-3270619	IRF3-mediated induction of type I IFN	P13010;P78527;Q9NSU2;Q9UHD2;Q9UJV9	8	7	0.875	8	2	0	1	7	0.875	8	1
STRING+BioLiP+LIGMAP	mixed_nonenzyme_core_plus_best_one_pathway_enzyme	R-HSA-3270619	IRF3-mediated induction of type I IFN	Q9UHD2	4	3	0.75	3	2	0	1	3	0.75	4	1
STRING	mixed_complete_pathway	R-HSA-3295583	TRP channels		6	3	0.5	3	4	0	0	3	0.5	4	0.666667
STRING	mixed_nonenzyme_core	R-HSA-3295583	TRP channels		4	0	0	0	4	0	0	1	0.25	2	0.5
STRING	mixed_nonenzyme_core_plus_all_pathway_enzymes	R-HSA-3295583	TRP channels	Q13546;Q9Y572	6	3	0.5	3	4	0	0	3	0.5	4	0.666667
STRING	mixed_nonenzyme_core_plus_best_one_pathway_enzyme	R-HSA-3295583	TRP channels	Q9Y572	5	2	0.4	1	4	0	0	2	0.4	3	0.6
LIGMAP	mixed_complete_pathway	R-HSA-3295583	TRP channels		6	3	0.5	3	4	0	0	3	0.5	4	0.666667
LIGMAP	mixed_nonenzyme_core	R-HSA-3295583	TRP channels		4	0	0	0	4	0	0	1	0.25	2	0.5
LIGMAP	mixed_nonenzyme_core_plus_all_pathway_enzymes	R-HSA-3295583	TRP channels	Q13546;Q9Y572	6	3	0.5	3	4	0	0	3	0.5	4	0.666667
LIGMAP	mixed_nonenzyme_core_plus_best_one_pathway_enzyme	R-HSA-3295583	TRP channels	Q9Y572	5	2	0.4	1	4	0	0	2	0.4	3	0.6
STRING+LIGMAP	mixed_complete_pathway	R-HSA-3295583	TRP channels		6	3	0.5	3	4	0	0	3	0.5	4	0.666667
STRING+LIGMAP	mixed_nonenzyme_core	R-HSA-3295583	TRP channels		4	0	0	0	4	0	0	1	0.25	2	0.5
STRING+LIGMAP	mixed_nonenzyme_core_plus_all_pathway_enzymes	R-HSA-3295583	TRP channels	Q13546;Q9Y572	6	3	0.5	3	4	0	0	3	0.5	4	0.666667
STRING+LIGMAP	mixed_nonenzyme_core_plus_best_one_pathway_enzyme	R-HSA-3295583	TRP channels	Q9Y572	5	2	0.4	1	4	0	0	2	0.4	3	0.6
LIGMAP+BioLiP	mixed_complete_pathway	R-HSA-3295583	TRP channels		6	3	0.5	3	4	0	0	3	0.5	4	0.666667
LIGMAP+BioLiP	mixed_nonenzyme_core	R-HSA-3295583	TRP channels		4	0	0	0	4	0	0	1	0.25	2	0.5
LIGMAP+BioLiP	mixed_nonenzyme_core_plus_all_pathway_enzymes	R-HSA-3295583	TRP channels	Q13546;Q9Y572	6	3	0.5	3	4	0	0	3	0.5	4	0.666667
LIGMAP+BioLiP	mixed_nonenzyme_core_plus_best_one_pathway_enzyme	R-HSA-3295583	TRP channels	Q9Y572	5	2	0.4	1	4	0	0	2	0.4	3	0.6
STRING+BioLiP+LIGMAP	mixed_complete_pathway	R-HSA-3295583	TRP channels		6	3	0.5	3	4	0	0	3	0.5	4	0.666667
STRING+BioLiP+LIGMAP	mixed_nonenzyme_core	R-HSA-3295583	TRP channels		4	0	0	0	4	0	0	1	0.25	2	0.5
STRING+BioLiP+LIGMAP	mixed_nonenzyme_core_plus_all_pathway_enzymes	R-HSA-3295583	TRP channels	Q13546;Q9Y572	6	3	0.5	3	4	0	0	3	0.5	4	0.666667
STRING+BioLiP+LIGMAP	mixed_nonenzyme_core_plus_best_one_pathway_enzyme	R-HSA-3295583	TRP channels	Q9Y572	5	2	0.4	1	4	0	0	2	0.4	3	0.6
STRING	mixed_complete_pathway	R-HSA-3299685	Detoxification of Reactive Oxygen Species		23	15	0.652174	17	13	0	0	5	0.217391	9	0.391304
STRING	mixed_nonenzyme_core	R-HSA-3299685	Detoxification of Reactive Oxygen Species		6	3	0.5	3	4	0	0	3	0.5	4	0.666667
STRING	mixed_nonenzyme_core_plus_all_pathway_enzymes	R-HSA-3299685	Detoxification of Reactive Oxygen Species	O75715;P00390;P00441;P04040;P04179;P04839;P07237;P09211;P18283;P22352;P30044;P50583;Q04656;Q06830;Q16881;Q96HE7;Q96PH1	23	15	0.652174	17	13	0	0	5	0.217391	9	0.391304
STRING	mixed_nonenzyme_core_plus_best_one_pathway_enzyme	R-HSA-3299685	Detoxification of Reactive Oxygen Species	P04839	7	4	0.571429	6	4	0	0	4	0.571429	5	0.714286
LIGMAP	mixed_complete_pathway	R-HSA-3299685	Detoxification of Reactive Oxygen Species		23	11	0.478261	19	13	0	0	11	0.478261	12	0.521739
LIGMAP	mixed_nonenzyme_core	R-HSA-3299685	Detoxification of Reactive Oxygen Species		6	2	0.333333	1	5	0	0	2	0.333333	3	0.5
LIGMAP	mixed_nonenzyme_core_plus_all_pathway_enzymes	R-HSA-3299685	Detoxification of Reactive Oxygen Species	O75715;P00390;P00441;P04040;P04179;P04839;P07237;P09211;P18283;P22352;P30044;P50583;Q04656;Q06830;Q16881;Q96HE7;Q96PH1	23	11	0.478261	19	13	0	0	11	0.478261	12	0.521739
LIGMAP	mixed_nonenzyme_core_plus_best_one_pathway_enzyme	R-HSA-3299685	Detoxification of Reactive Oxygen Species	Q16881	7	3	0.428571	2	5	0	0	3	0.428571	4	0.571429
STRING+LIGMAP	mixed_complete_pathway	R-HSA-3299685	Detoxification of Reactive Oxygen Species		23	19	0.826087	34	5	0	0	19	0.826087	20	0.869565
STRING+LIGMAP	mixed_nonenzyme_core	R-HSA-3299685	Detoxification of Reactive Oxygen Species		6	4	0.666667	4	3	0	0	4	0.666667	5	0.833333
STRING+LIGMAP	mixed_nonenzyme_core_plus_all_pathway_enzymes	R-HSA-3299685	Detoxification of Reactive Oxygen Species	O75715;P00390;P00441;P04040;P04179;P04839;P07237;P09211;P18283;P22352;P30044;P50583;Q04656;Q06830;Q16881;Q96HE7;Q96PH1	23	19	0.826087	34	5	0	0	19	0.826087	20	0.869565
STRING+LIGMAP	mixed_nonenzyme_core_plus_best_one_pathway_enzyme	R-HSA-3299685	Detoxification of Reactive Oxygen Species	Q16881	7	6	0.857143	6	2	0	1	6	0.857143	7	1
LIGMAP+BioLiP	mixed_complete_pathway	R-HSA-3299685	Detoxification of Reactive Oxygen Species		23	16	0.695652	35	8	0	0	16	0.695652	17	0.73913
LIGMAP+BioLiP	mixed_nonenzyme_core	R-HSA-3299685	Detoxification of Reactive Oxygen Species		6	2	0.333333	1	5	0	0	2	0.333333	3	0.5
LIGMAP+BioLiP	mixed_nonenzyme_core_plus_all_pathway_enzymes	R-HSA-3299685	Detoxification of Reactive Oxygen Species	O75715;P00390;P00441;P04040;P04179;P04839;P07237;P09211;P18283;P22352;P30044;P50583;Q04656;Q06830;Q16881;Q96HE7;Q96PH1	23	16	0.695652	35	8	0	0	16	0.695652	17	0.73913
LIGMAP+BioLiP	mixed_nonenzyme_core_plus_best_one_pathway_enzyme	R-HSA-3299685	Detoxification of Reactive Oxygen Species	Q16881	7	3	0.428571	2	5	0	0	3	0.428571	4	0.571429
STRING+BioLiP+LIGMAP	mixed_complete_pathway	R-HSA-3299685	Detoxification of Reactive Oxygen Species		23	22	0.956522	49	2	0	1	22	0.956522	23	1
STRING+BioLiP+LIGMAP	mixed_nonenzyme_core	R-HSA-3299685	Detoxification of Reactive Oxygen Species		6	4	0.666667	4	3	0	0	4	0.666667	5	0.833333
STRING+BioLiP+LIGMAP	mixed_nonenzyme_core_plus_all_pathway_enzymes	R-HSA-3299685	Detoxification of Reactive Oxygen Species	O75715;P00390;P00441;P04040;P04179;P04839;P07237;P09211;P18283;P22352;P30044;P50583;Q04656;Q06830;Q16881;Q96HE7;Q96PH1	23	22	0.956522	49	2	0	1	22	0.956522	23	1
STRING+BioLiP+LIGMAP	mixed_nonenzyme_core_plus_best_one_pathway_enzyme	R-HSA-3299685	Detoxification of Reactive Oxygen Species	Q16881	7	6	0.857143	6	2	0	1	6	0.857143	7	1
STRING	mixed_complete_pathway	R-HSA-3301854	Nuclear Pore Complex (NPC) Disassembly		10	8	0.8	27	3	0	0	8	0.8	9	0.9
STRING	mixed_nonenzyme_core	R-HSA-3301854	Nuclear Pore Complex (NPC) Disassembly		7	6	0.857143	14	2	0	1	6	0.857143	7	1
STRING	mixed_nonenzyme_core_plus_all_pathway_enzymes	R-HSA-3301854	Nuclear Pore Complex (NPC) Disassembly	P49792;P52948;Q8TDX7	10	8	0.8	27	3	0	0	8	0.8	9	0.9
STRING	mixed_nonenzyme_core_plus_best_one_pathway_enzyme	R-HSA-3301854	Nuclear Pore Complex (NPC) Disassembly	P52948	8	7	0.875	20	2	0	1	7	0.875	8	1
LIGMAP	mixed_complete_pathway	R-HSA-3301854	Nuclear Pore Complex (NPC) Disassembly		10	4	0.4	3	7	0	0	4	0.4	5	0.5
LIGMAP	mixed_nonenzyme_core	R-HSA-3301854	Nuclear Pore Complex (NPC) Disassembly		7	3	0.428571	2	5	0	0	3	0.428571	4	0.571429
LIGMAP	mixed_nonenzyme_core_plus_all_pathway_enzymes	R-HSA-3301854	Nuclear Pore Complex (NPC) Disassembly	P49792;P52948;Q8TDX7	10	4	0.4	3	7	0	0	4	0.4	5	0.5
LIGMAP	mixed_nonenzyme_core_plus_best_one_pathway_enzyme	R-HSA-3301854	Nuclear Pore Complex (NPC) Disassembly	Q8TDX7	8	4	0.5	3	5	0	0	4	0.5	5	0.625
STRING+LIGMAP	mixed_complete_pathway	R-HSA-3301854	Nuclear Pore Complex (NPC) Disassembly		10	9	0.9	28	2	0	1	9	0.9	10	1
STRING+LIGMAP	mixed_nonenzyme_core	R-HSA-3301854	Nuclear Pore Complex (NPC) Disassembly		7	6	0.857143	14	2	0	1	6	0.857143	7	1
STRING+LIGMAP	mixed_nonenzyme_core_plus_all_pathway_enzymes	R-HSA-3301854	Nuclear Pore Complex (NPC) Disassembly	P49792;P52948;Q8TDX7	10	9	0.9	28	2	0	1	9	0.9	10	1
STRING+LIGMAP	mixed_nonenzyme_core_plus_best_one_pathway_enzyme	R-HSA-3301854	Nuclear Pore Complex (NPC) Disassembly	P52948	8	7	0.875	20	2	0	1	7	0.875	8	1
LIGMAP+BioLiP	mixed_complete_pathway	R-HSA-3301854	Nuclear Pore Complex (NPC) Disassembly		10	4	0.4	3	7	0	0	4	0.4	5	0.5
LIGMAP+BioLiP	mixed_nonenzyme_core	R-HSA-3301854	Nuclear Pore Complex (NPC) Disassembly		7	3	0.428571	2	5	0	0	3	0.428571	4	0.571429
LIGMAP+BioLiP	mixed_nonenzyme_core_plus_all_pathway_enzymes	R-HSA-3301854	Nuclear Pore Complex (NPC) Disassembly	P49792;P52948;Q8TDX7	10	4	0.4	3	7	0	0	4	0.4	5	0.5
LIGMAP+BioLiP	mixed_nonenzyme_core_plus_best_one_pathway_enzyme	R-HSA-3301854	Nuclear Pore Complex (NPC) Disassembly	Q8TDX7	8	4	0.5	3	5	0	0	4	0.5	5	0.625
STRING+BioLiP+LIGMAP	mixed_complete_pathway	R-HSA-3301854	Nuclear Pore Complex (NPC) Disassembly		10	9	0.9	28	2	0	1	9	0.9	10	1
STRING+BioLiP+LIGMAP	mixed_nonenzyme_core	R-HSA-3301854	Nuclear Pore Complex (NPC) Disassembly		7	6	0.857143	14	2	0	1	6	0.857143	7	1
STRING+BioLiP+LIGMAP	mixed_nonenzyme_core_plus_all_pathway_enzymes	R-HSA-3301854	Nuclear Pore Complex (NPC) Disassembly	P49792;P52948;Q8TDX7	10	9	0.9	28	2	0	1	9	0.9	10	1
STRING+BioLiP+LIGMAP	mixed_nonenzyme_core_plus_best_one_pathway_enzyme	R-HSA-3301854	Nuclear Pore Complex (NPC) Disassembly	P52948	8	7	0.875	20	2	0	1	7	0.875	8	1
STRING	mixed_complete_pathway	R-HSA-3304356	SMAD2/3 Phosphorylation Motif Mutants in Cancer		4	4	1	6	1	1	1	4	1	4	1
STRING	mixed_nonenzyme_core	R-HSA-3304356	SMAD2/3 Phosphorylation Motif Mutants in Cancer		2	2	1	1	1	1	1	2	1	2	1
STRING	mixed_nonenzyme_core_plus_all_pathway_enzymes	R-HSA-3304356	SMAD2/3 Phosphorylation Motif Mutants in Cancer	P36897;P37173	4	4	1	6	1	1	1	4	1	4	1
STRING	mixed_nonenzyme_core_plus_best_one_pathway_enzyme	R-HSA-3304356	SMAD2/3 Phosphorylation Motif Mutants in Cancer	P37173	3	3	1	3	1	1	1	3	1	3	1
LIGMAP	mixed_complete_pathway	R-HSA-3304356	SMAD2/3 Phosphorylation Motif Mutants in Cancer		4	2	0.5	1	3	0	0	2	0.5	3	0.75
LIGMAP	mixed_nonenzyme_core	R-HSA-3304356	SMAD2/3 Phosphorylation Motif Mutants in Cancer		2	0	0	0	2	0	1	1	0.5	2	1
LIGMAP	mixed_nonenzyme_core_plus_all_pathway_enzymes	R-HSA-3304356	SMAD2/3 Phosphorylation Motif Mutants in Cancer	P36897;P37173	4	2	0.5	1	3	0	0	2	0.5	3	0.75
LIGMAP	mixed_nonenzyme_core_plus_best_one_pathway_enzyme	R-HSA-3304356	SMAD2/3 Phosphorylation Motif Mutants in Cancer	P37173	3	0	0	0	3	0	0	1	0.333333	2	0.666667
STRING+LIGMAP	mixed_complete_pathway	R-HSA-3304356	SMAD2/3 Phosphorylation Motif Mutants in Cancer		4	4	1	6	1	1	1	4	1	4	1
STRING+LIGMAP	mixed_nonenzyme_core	R-HSA-3304356	SMAD2/3 Phosphorylation Motif Mutants in Cancer		2	2	1	1	1	1	1	2	1	2	1
STRING+LIGMAP	mixed_nonenzyme_core_plus_all_pathway_enzymes	R-HSA-3304356	SMAD2/3 Phosphorylation Motif Mutants in Cancer	P36897;P37173	4	4	1	6	1	1	1	4	1	4	1
STRING+LIGMAP	mixed_nonenzyme_core_plus_best_one_pathway_enzyme	R-HSA-3304356	SMAD2/3 Phosphorylation Motif Mutants in Cancer	P37173	3	3	1	3	1	1	1	3	1	3	1
LIGMAP+BioLiP	mixed_complete_pathway	R-HSA-3304356	SMAD2/3 Phosphorylation Motif Mutants in Cancer		4	2	0.5	1	3	0	0	2	0.5	3	0.75
LIGMAP+BioLiP	mixed_nonenzyme_core	R-HSA-3304356	SMAD2/3 Phosphorylation Motif Mutants in Cancer		2	0	0	0	2	0	1	1	0.5	2	1
LIGMAP+BioLiP	mixed_nonenzyme_core_plus_all_pathway_enzymes	R-HSA-3304356	SMAD2/3 Phosphorylation Motif Mutants in Cancer	P36897;P37173	4	2	0.5	1	3	0	0	2	0.5	3	0.75
LIGMAP+BioLiP	mixed_nonenzyme_core_plus_best_one_pathway_enzyme	R-HSA-3304356	SMAD2/3 Phosphorylation Motif Mutants in Cancer	P37173	3	0	0	0	3	0	0	1	0.333333	2	0.666667
STRING+BioLiP+LIGMAP	mixed_complete_pathway	R-HSA-3304356	SMAD2/3 Phosphorylation Motif Mutants in Cancer		4	4	1	6	1	1	1	4	1	4	1
STRING+BioLiP+LIGMAP	mixed_nonenzyme_core	R-HSA-3304356	SMAD2/3 Phosphorylation Motif Mutants in Cancer		2	2	1	1	1	1	1	2	1	2	1
STRING+BioLiP+LIGMAP	mixed_nonenzyme_core_plus_all_pathway_enzymes	R-HSA-3304356	SMAD2/3 Phosphorylation Motif Mutants in Cancer	P36897;P37173	4	4	1	6	1	1	1	4	1	4	1
STRING+BioLiP+LIGMAP	mixed_nonenzyme_core_plus_best_one_pathway_enzyme	R-HSA-3304356	SMAD2/3 Phosphorylation Motif Mutants in Cancer	P37173	3	3	1	3	1	1	1	3	1	3	1
STRING	strict_nonenzyme_pathway	R-HSA-3311021	SMAD4 MH2 Domain Mutants in Cancer		2	2	1	1	1	1	1	2	1	2	1
LIGMAP	strict_nonenzyme_pathway	R-HSA-3311021	SMAD4 MH2 Domain Mutants in Cancer		2	0	0	0	2	0	1	1	0.5	2	1
STRING+LIGMAP	strict_nonenzyme_pathway	R-HSA-3311021	SMAD4 MH2 Domain Mutants in Cancer		2	2	1	1	1	1	1	2	1	2	1
LIGMAP+BioLiP	strict_nonenzyme_pathway	R-HSA-3311021	SMAD4 MH2 Domain Mutants in Cancer		2	0	0	0	2	0	1	1	0.5	2	1
STRING+BioLiP+LIGMAP	strict_nonenzyme_pathway	R-HSA-3311021	SMAD4 MH2 Domain Mutants in Cancer		2	2	1	1	1	1	1	2	1	2	1
STRING	strict_nonenzyme_pathway	R-HSA-3315487	SMAD2/3 MH2 Domain Mutants in Cancer		2	2	1	1	1	1	1	2	1	2	1
LIGMAP	strict_nonenzyme_pathway	R-HSA-3315487	SMAD2/3 MH2 Domain Mutants in Cancer		2	0	0	0	2	0	1	1	0.5	2	1
STRING+LIGMAP	strict_nonenzyme_pathway	R-HSA-3315487	SMAD2/3 MH2 Domain Mutants in Cancer		2	2	1	1	1	1	1	2	1	2	1
LIGMAP+BioLiP	strict_nonenzyme_pathway	R-HSA-3315487	SMAD2/3 MH2 Domain Mutants in Cancer		2	0	0	0	2	0	1	1	0.5	2	1
STRING+BioLiP+LIGMAP	strict_nonenzyme_pathway	R-HSA-3315487	SMAD2/3 MH2 Domain Mutants in Cancer		2	2	1	1	1	1	1	2	1	2	1
STRING	mixed_complete_pathway	R-HSA-3322077	Glycogen synthesis		8	7	0.875	7	3	0	0	4	0.5	7	0.875
STRING	mixed_nonenzyme_core	R-HSA-3322077	Glycogen synthesis		4	3	0.75	3	2	0	1	3	0.75	4	1
STRING	mixed_nonenzyme_core_plus_all_pathway_enzymes	R-HSA-3322077	Glycogen synthesis	O15488;O95278;P36871;P46976	8	7	0.875	7	3	0	0	4	0.5	7	0.875
STRING	mixed_nonenzyme_core_plus_best_one_pathway_enzyme	R-HSA-3322077	Glycogen synthesis	P46976	5	5	1	4	2	0	1	3	0.6	5	1
LIGMAP	mixed_complete_pathway	R-HSA-3322077	Glycogen synthesis		8	6	0.75	8	3	0	0	6	0.75	7	0.875
LIGMAP	mixed_nonenzyme_core	R-HSA-3322077	Glycogen synthesis		4	3	0.75	2	2	0	1	3	0.75	4	1
LIGMAP	mixed_nonenzyme_core_plus_all_pathway_enzymes	R-HSA-3322077	Glycogen synthesis	O15488;O95278;P36871;P46976	8	6	0.75	8	3	0	0	6	0.75	7	0.875
LIGMAP	mixed_nonenzyme_core_plus_best_one_pathway_enzyme	R-HSA-3322077	Glycogen synthesis	P46976	5	4	0.8	3	2	0	1	4	0.8	5	1
STRING+LIGMAP	mixed_complete_pathway	R-HSA-3322077	Glycogen synthesis		8	8	1	12	1	1	1	8	1	8	1
STRING+LIGMAP	mixed_nonenzyme_core	R-HSA-3322077	Glycogen synthesis		4	3	0.75	3	2	0	1	3	0.75	4	1
STRING+LIGMAP	mixed_nonenzyme_core_plus_all_pathway_enzymes	R-HSA-3322077	Glycogen synthesis	O15488;O95278;P36871;P46976	8	8	1	12	1	1	1	8	1	8	1
STRING+LIGMAP	mixed_nonenzyme_core_plus_best_one_pathway_enzyme	R-HSA-3322077	Glycogen synthesis	P46976	5	5	1	5	1	1	1	5	1	5	1
LIGMAP+BioLiP	mixed_complete_pathway	R-HSA-3322077	Glycogen synthesis		8	8	1	11	1	1	1	8	1	8	1
LIGMAP+BioLiP	mixed_nonenzyme_core	R-HSA-3322077	Glycogen synthesis		4	4	1	3	1	1	1	4	1	4	1
LIGMAP+BioLiP	mixed_nonenzyme_core_plus_all_pathway_enzymes	R-HSA-3322077	Glycogen synthesis	O15488;O95278;P36871;P46976	8	8	1	11	1	1	1	8	1	8	1
LIGMAP+BioLiP	mixed_nonenzyme_core_plus_best_one_pathway_enzyme	R-HSA-3322077	Glycogen synthesis	O95278	5	5	1	5	1	1	1	5	1	5	1
STRING+BioLiP+LIGMAP	mixed_complete_pathway	R-HSA-3322077	Glycogen synthesis		8	8	1	14	1	1	1	8	1	8	1
STRING+BioLiP+LIGMAP	mixed_nonenzyme_core	R-HSA-3322077	Glycogen synthesis		4	4	1	4	1	1	1	4	1	4	1
STRING+BioLiP+LIGMAP	mixed_nonenzyme_core_plus_all_pathway_enzymes	R-HSA-3322077	Glycogen synthesis	O15488;O95278;P36871;P46976	8	8	1	14	1	1	1	8	1	8	1
STRING+BioLiP+LIGMAP	mixed_nonenzyme_core_plus_best_one_pathway_enzyme	R-HSA-3322077	Glycogen synthesis	P46976	5	5	1	6	1	1	1	5	1	5	1
STRING	enzyme_only_pathway	R-HSA-3359467	Defective MTRR causes HMAE		2	2	1	1	1	1	1	2	1	2	1
LIGMAP	enzyme_only_pathway	R-HSA-3359467	Defective MTRR causes HMAE		2	0	0	0	2	0	1	1	0.5	2	1
STRING+LIGMAP	enzyme_only_pathway	R-HSA-3359467	Defective MTRR causes HMAE		2	2	1	1	1	1	1	2	1	2	1
LIGMAP+BioLiP	enzyme_only_pathway	R-HSA-3359467	Defective MTRR causes HMAE		2	0	0	0	2	0	1	1	0.5	2	1
STRING+BioLiP+LIGMAP	enzyme_only_pathway	R-HSA-3359467	Defective MTRR causes HMAE		2	2	1	1	1	1	1	2	1	2	1
STRING	enzyme_only_pathway	R-HSA-3359469	Defective MTR causes HMAG		2	2	1	1	1	1	1	2	1	2	1
LIGMAP	enzyme_only_pathway	R-HSA-3359469	Defective MTR causes HMAG		2	0	0	0	2	0	1	1	0.5	2	1
STRING+LIGMAP	enzyme_only_pathway	R-HSA-3359469	Defective MTR causes HMAG		2	2	1	1	1	1	1	2	1	2	1
LIGMAP+BioLiP	enzyme_only_pathway	R-HSA-3359469	Defective MTR causes HMAG		2	0	0	0	2	0	1	1	0.5	2	1
STRING+BioLiP+LIGMAP	enzyme_only_pathway	R-HSA-3359469	Defective MTR causes HMAG		2	2	1	1	1	1	1	2	1	2	1
STRING	mixed_complete_pathway	R-HSA-3359473	Defective MMADHC causes MMAHCD		2	2	1	1	1	1	1	2	1	2	1
LIGMAP	mixed_complete_pathway	R-HSA-3359473	Defective MMADHC causes MMAHCD		2	0	0	0	2	0	1	1	0.5	2	1
STRING+LIGMAP	mixed_complete_pathway	R-HSA-3359473	Defective MMADHC causes MMAHCD		2	2	1	1	1	1	1	2	1	2	1
LIGMAP+BioLiP	mixed_complete_pathway	R-HSA-3359473	Defective MMADHC causes MMAHCD		2	0	0	0	2	0	1	1	0.5	2	1
STRING+BioLiP+LIGMAP	mixed_complete_pathway	R-HSA-3359473	Defective MMADHC causes MMAHCD		2	2	1	1	1	1	1	2	1	2	1
STRING	mixed_complete_pathway	R-HSA-3371378	Regulation by c-FLIP		9	9	1	30	1	1	1	9	1	9	1
STRING	mixed_nonenzyme_core	R-HSA-3371378	Regulation by c-FLIP		6	6	1	13	1	1	1	6	1	6	1
STRING	mixed_nonenzyme_core_plus_all_pathway_enzymes	R-HSA-3371378	Regulation by c-FLIP	Q12933;Q13546;Q14790	9	9	1	30	1	1	1	9	1	9	1
STRING	mixed_nonenzyme_core_plus_best_one_pathway_enzyme	R-HSA-3371378	Regulation by c-FLIP	Q14790	7	7	1	19	1	1	1	7	1	7	1
LIGMAP	mixed_complete_pathway	R-HSA-3371378	Regulation by c-FLIP		9	4	0.444444	4	6	0	0	4	0.444444	5	0.555556
LIGMAP	mixed_nonenzyme_core	R-HSA-3371378	Regulation by c-FLIP		6	0	0	0	6	0	0	1	0.166667	2	0.333333
LIGMAP	mixed_nonenzyme_core_plus_all_pathway_enzymes	R-HSA-3371378	Regulation by c-FLIP	Q12933;Q13546;Q14790	9	4	0.444444	4	6	0	0	4	0.444444	5	0.555556
LIGMAP	mixed_nonenzyme_core_plus_best_one_pathway_enzyme	R-HSA-3371378	Regulation by c-FLIP	Q13546	7	3	0.428571	2	5	0	0	3	0.428571	4	0.571429
STRING+LIGMAP	mixed_complete_pathway	R-HSA-3371378	Regulation by c-FLIP		9	9	1	30	1	1	1	9	1	9	1
STRING+LIGMAP	mixed_nonenzyme_core	R-HSA-3371378	Regulation by c-FLIP		6	6	1	13	1	1	1	6	1	6	1
STRING+LIGMAP	mixed_nonenzyme_core_plus_all_pathway_enzymes	R-HSA-3371378	Regulation by c-FLIP	Q12933;Q13546;Q14790	9	9	1	30	1	1	1	9	1	9	1
STRING+LIGMAP	mixed_nonenzyme_core_plus_best_one_pathway_enzyme	R-HSA-3371378	Regulation by c-FLIP	Q14790	7	7	1	19	1	1	1	7	1	7	1
LIGMAP+BioLiP	mixed_complete_pathway	R-HSA-3371378	Regulation by c-FLIP		9	4	0.444444	4	6	0	0	4	0.444444	5	0.555556
LIGMAP+BioLiP	mixed_nonenzyme_core	R-HSA-3371378	Regulation by c-FLIP		6	0	0	0	6	0	0	1	0.166667	2	0.333333
LIGMAP+BioLiP	mixed_nonenzyme_core_plus_all_pathway_enzymes	R-HSA-3371378	Regulation by c-FLIP	Q12933;Q13546;Q14790	9	4	0.444444	4	6	0	0	4	0.444444	5	0.555556
LIGMAP+BioLiP	mixed_nonenzyme_core_plus_best_one_pathway_enzyme	R-HSA-3371378	Regulation by c-FLIP	Q13546	7	3	0.428571	2	5	0	0	3	0.428571	4	0.571429
STRING+BioLiP+LIGMAP	mixed_complete_pathway	R-HSA-3371378	Regulation by c-FLIP		9	9	1	30	1	1	1	9	1	9	1
STRING+BioLiP+LIGMAP	mixed_nonenzyme_core	R-HSA-3371378	Regulation by c-FLIP		6	6	1	13	1	1	1	6	1	6	1
STRING+BioLiP+LIGMAP	mixed_nonenzyme_core_plus_all_pathway_enzymes	R-HSA-3371378	Regulation by c-FLIP	Q12933;Q13546;Q14790	9	9	1	30	1	1	1	9	1	9	1
STRING+BioLiP+LIGMAP	mixed_nonenzyme_core_plus_best_one_pathway_enzyme	R-HSA-3371378	Regulation by c-FLIP	Q14790	7	7	1	19	1	1	1	7	1	7	1
STRING	mixed_complete_pathway	R-HSA-3371453	Regulation of HSF1-mediated heat shock response		30	23	0.766667	65	10	0	0	13	0.433333	21	0.7
STRING	mixed_nonenzyme_core	R-HSA-3371453	Regulation of HSF1-mediated heat shock response		20	14	0.7	32	8	0	0	8	0.4	14	0.7
STRING	mixed_nonenzyme_core_plus_all_pathway_enzymes	R-HSA-3371453	Regulation of HSF1-mediated heat shock response	P11021;P11142;P27361;P28482;P38646;P49137;P49792;P49841;P52948;Q96EB6	30	23	0.766667	65	10	0	0	13	0.433333	21	0.7
STRING	mixed_nonenzyme_core_plus_best_one_pathway_enzyme	R-HSA-3371453	Regulation of HSF1-mediated heat shock response	P11142	21	17	0.809524	42	6	0	0	11	0.52381	17	0.809524
LIGMAP	mixed_complete_pathway	R-HSA-3371453	Regulation of HSF1-mediated heat shock response		30	27	0.9	140	4	0	0	27	0.9	28	0.933333
LIGMAP	mixed_nonenzyme_core	R-HSA-3371453	Regulation of HSF1-mediated heat shock response		20	16	0.8	43	5	0	0	16	0.8	17	0.85
LIGMAP	mixed_nonenzyme_core_plus_all_pathway_enzymes	R-HSA-3371453	Regulation of HSF1-mediated heat shock response	P11021;P11142;P27361;P28482;P38646;P49137;P49792;P49841;P52948;Q96EB6	30	27	0.9	140	4	0	0	27	0.9	28	0.933333
LIGMAP	mixed_nonenzyme_core_plus_best_one_pathway_enzyme	R-HSA-3371453	Regulation of HSF1-mediated heat shock response	P28482	21	18	0.857143	58	4	0	0	18	0.857143	19	0.904762
STRING+LIGMAP	mixed_complete_pathway	R-HSA-3371453	Regulation of HSF1-mediated heat shock response		30	30	1	179	1	1	1	30	1	30	1
STRING+LIGMAP	mixed_nonenzyme_core	R-HSA-3371453	Regulation of HSF1-mediated heat shock response		20	19	0.95	65	2	0	1	19	0.95	20	1
STRING+LIGMAP	mixed_nonenzyme_core_plus_all_pathway_enzymes	R-HSA-3371453	Regulation of HSF1-mediated heat shock response	P11021;P11142;P27361;P28482;P38646;P49137;P49792;P49841;P52948;Q96EB6	30	30	1	179	1	1	1	30	1	30	1
STRING+LIGMAP	mixed_nonenzyme_core_plus_best_one_pathway_enzyme	R-HSA-3371453	Regulation of HSF1-mediated heat shock response	P28482	21	21	1	80	1	1	1	21	1	21	1
LIGMAP+BioLiP	mixed_complete_pathway	R-HSA-3371453	Regulation of HSF1-mediated heat shock response		30	27	0.9	142	4	0	0	27	0.9	28	0.933333
LIGMAP+BioLiP	mixed_nonenzyme_core	R-HSA-3371453	Regulation of HSF1-mediated heat shock response		20	16	0.8	44	5	0	0	16	0.8	17	0.85
LIGMAP+BioLiP	mixed_nonenzyme_core_plus_all_pathway_enzymes	R-HSA-3371453	Regulation of HSF1-mediated heat shock response	P11021;P11142;P27361;P28482;P38646;P49137;P49792;P49841;P52948;Q96EB6	30	27	0.9	142	4	0	0	27	0.9	28	0.933333
LIGMAP+BioLiP	mixed_nonenzyme_core_plus_best_one_pathway_enzyme	R-HSA-3371453	Regulation of HSF1-mediated heat shock response	P28482	21	18	0.857143	59	4	0	0	18	0.857143	19	0.904762
STRING+BioLiP+LIGMAP	mixed_complete_pathway	R-HSA-3371453	Regulation of HSF1-mediated heat shock response		30	30	1	180	1	1	1	30	1	30	1
STRING+BioLiP+LIGMAP	mixed_nonenzyme_core	R-HSA-3371453	Regulation of HSF1-mediated heat shock response		20	19	0.95	65	2	0	1	19	0.95	20	1
STRING+BioLiP+LIGMAP	mixed_nonenzyme_core_plus_all_pathway_enzymes	R-HSA-3371453	Regulation of HSF1-mediated heat shock response	P11021;P11142;P27361;P28482;P38646;P49137;P49792;P49841;P52948;Q96EB6	30	30	1	180	1	1	1	30	1	30	1
STRING+BioLiP+LIGMAP	mixed_nonenzyme_core_plus_best_one_pathway_enzyme	R-HSA-3371453	Regulation of HSF1-mediated heat shock response	P28482	21	21	1	80	1	1	1	21	1	21	1
STRING	mixed_complete_pathway	R-HSA-3371497	HSP90 chaperone cycle for steroid hormone receptors (SHR) in the presence of ligand		25	25	1	97	1	1	1	25	1	25	1
STRING	mixed_nonenzyme_core	R-HSA-3371497	HSP90 chaperone cycle for steroid hormone receptors (SHR) in the presence of ligand		18	17	0.944444	41	3	0	0	12	0.666667	17	0.944444
STRING	mixed_nonenzyme_core_plus_all_pathway_enzymes	R-HSA-3371497	HSP90 chaperone cycle for steroid hormone receptors (SHR) in the presence of ligand	P07900;P11142;P68363;Q02790;Q13451;Q15185;Q71U36	25	25	1	97	1	1	1	25	1	25	1
STRING	mixed_nonenzyme_core_plus_best_one_pathway_enzyme	R-HSA-3371497	HSP90 chaperone cycle for steroid hormone receptors (SHR) in the presence of ligand	P07900	19	18	0.947368	53	3	0	0	13	0.684211	18	0.947368
LIGMAP	mixed_complete_pathway	R-HSA-3371497	HSP90 chaperone cycle for steroid hormone receptors (SHR) in the presence of ligand		25	23	0.92	94	3	0	0	23	0.92	24	0.96
LIGMAP	mixed_nonenzyme_core	R-HSA-3371497	HSP90 chaperone cycle for steroid hormone receptors (SHR) in the presence of ligand		18	16	0.888889	43	3	0	0	16	0.888889	17	0.944444
LIGMAP	mixed_nonenzyme_core_plus_all_pathway_enzymes	R-HSA-3371497	HSP90 chaperone cycle for steroid hormone receptors (SHR) in the presence of ligand	P07900;P11142;P68363;Q02790;Q13451;Q15185;Q71U36	25	23	0.92	94	3	0	0	23	0.92	24	0.96
LIGMAP	mixed_nonenzyme_core_plus_best_one_pathway_enzyme	R-HSA-3371497	HSP90 chaperone cycle for steroid hormone receptors (SHR) in the presence of ligand	P07900	19	18	0.947368	60	2	0	1	18	0.947368	19	1
STRING+LIGMAP	mixed_complete_pathway	R-HSA-3371497	HSP90 chaperone cycle for steroid hormone receptors (SHR) in the presence of ligand		25	25	1	148	1	1	1	25	1	25	1
STRING+LIGMAP	mixed_nonenzyme_core	R-HSA-3371497	HSP90 chaperone cycle for steroid hormone receptors (SHR) in the presence of ligand		18	18	1	69	1	1	1	18	1	18	1
STRING+LIGMAP	mixed_nonenzyme_core_plus_all_pathway_enzymes	R-HSA-3371497	HSP90 chaperone cycle for steroid hormone receptors (SHR) in the presence of ligand	P07900;P11142;P68363;Q02790;Q13451;Q15185;Q71U36	25	25	1	148	1	1	1	25	1	25	1
STRING+LIGMAP	mixed_nonenzyme_core_plus_best_one_pathway_enzyme	R-HSA-3371497	HSP90 chaperone cycle for steroid hormone receptors (SHR) in the presence of ligand	P07900	19	19	1	86	1	1	1	19	1	19	1
LIGMAP+BioLiP	mixed_complete_pathway	R-HSA-3371497	HSP90 chaperone cycle for steroid hormone receptors (SHR) in the presence of ligand		25	23	0.92	97	3	0	0	23	0.92	24	0.96
LIGMAP+BioLiP	mixed_nonenzyme_core	R-HSA-3371497	HSP90 chaperone cycle for steroid hormone receptors (SHR) in the presence of ligand		18	16	0.888889	46	3	0	0	16	0.888889	17	0.944444
LIGMAP+BioLiP	mixed_nonenzyme_core_plus_all_pathway_enzymes	R-HSA-3371497	HSP90 chaperone cycle for steroid hormone receptors (SHR) in the presence of ligand	P07900;P11142;P68363;Q02790;Q13451;Q15185;Q71U36	25	23	0.92	97	3	0	0	23	0.92	24	0.96
LIGMAP+BioLiP	mixed_nonenzyme_core_plus_best_one_pathway_enzyme	R-HSA-3371497	HSP90 chaperone cycle for steroid hormone receptors (SHR) in the presence of ligand	P07900	19	18	0.947368	63	2	0	1	18	0.947368	19	1
STRING+BioLiP+LIGMAP	mixed_complete_pathway	R-HSA-3371497	HSP90 chaperone cycle for steroid hormone receptors (SHR) in the presence of ligand		25	25	1	151	1	1	1	25	1	25	1
STRING+BioLiP+LIGMAP	mixed_nonenzyme_core	R-HSA-3371497	HSP90 chaperone cycle for steroid hormone receptors (SHR) in the presence of ligand		18	18	1	72	1	1	1	18	1	18	1
STRING+BioLiP+LIGMAP	mixed_nonenzyme_core_plus_all_pathway_enzymes	R-HSA-3371497	HSP90 chaperone cycle for steroid hormone receptors (SHR) in the presence of ligand	P07900;P11142;P68363;Q02790;Q13451;Q15185;Q71U36	25	25	1	151	1	1	1	25	1	25	1
STRING+BioLiP+LIGMAP	mixed_nonenzyme_core_plus_best_one_pathway_enzyme	R-HSA-3371497	HSP90 chaperone cycle for steroid hormone receptors (SHR) in the presence of ligand	P07900	19	19	1	89	1	1	1	19	1	19	1
STRING	mixed_complete_pathway	R-HSA-3371511	HSF1 activation		7	5	0.714286	10	3	0	0	5	0.714286	6	0.857143
STRING	mixed_nonenzyme_core	R-HSA-3371511	HSF1 activation		3	0	0	0	3	0	0	1	0.333333	2	0.666667
STRING	mixed_nonenzyme_core_plus_all_pathway_enzymes	R-HSA-3371511	HSF1 activation	P07900;P55072;Q15185;Q9UBN7	7	5	0.714286	10	3	0	0	5	0.714286	6	0.857143
STRING	mixed_nonenzyme_core_plus_best_one_pathway_enzyme	R-HSA-3371511	HSF1 activation	Q9UBN7	4	2	0.5	1	3	0	0	2	0.5	3	0.75
LIGMAP	mixed_complete_pathway	R-HSA-3371511	HSF1 activation		7	6	0.857143	8	2	0	1	6	0.857143	7	1
LIGMAP	mixed_nonenzyme_core	R-HSA-3371511	HSF1 activation		3	3	1	2	1	1	1	3	1	3	1
LIGMAP	mixed_nonenzyme_core_plus_all_pathway_enzymes	R-HSA-3371511	HSF1 activation	P07900;P55072;Q15185;Q9UBN7	7	6	0.857143	8	2	0	1	6	0.857143	7	1
LIGMAP	mixed_nonenzyme_core_plus_best_one_pathway_enzyme	R-HSA-3371511	HSF1 activation	P07900	4	4	1	5	1	1	1	4	1	4	1
STRING+LIGMAP	mixed_complete_pathway	R-HSA-3371511	HSF1 activation		7	7	1	15	1	1	1	7	1	7	1
STRING+LIGMAP	mixed_nonenzyme_core	R-HSA-3371511	HSF1 activation		3	3	1	2	1	1	1	3	1	3	1
STRING+LIGMAP	mixed_nonenzyme_core_plus_all_pathway_enzymes	R-HSA-3371511	HSF1 activation	P07900;P55072;Q15185;Q9UBN7	7	7	1	15	1	1	1	7	1	7	1
STRING+LIGMAP	mixed_nonenzyme_core_plus_best_one_pathway_enzyme	R-HSA-3371511	HSF1 activation	P07900	4	4	1	5	1	1	1	4	1	4	1
LIGMAP+BioLiP	mixed_complete_pathway	R-HSA-3371511	HSF1 activation		7	6	0.857143	9	2	0	1	6	0.857143	7	1
LIGMAP+BioLiP	mixed_nonenzyme_core	R-HSA-3371511	HSF1 activation		3	3	1	2	1	1	1	3	1	3	1
LIGMAP+BioLiP	mixed_nonenzyme_core_plus_all_pathway_enzymes	R-HSA-3371511	HSF1 activation	P07900;P55072;Q15185;Q9UBN7	7	6	0.857143	9	2	0	1	6	0.857143	7	1
LIGMAP+BioLiP	mixed_nonenzyme_core_plus_best_one_pathway_enzyme	R-HSA-3371511	HSF1 activation	P07900	4	4	1	5	1	1	1	4	1	4	1
STRING+BioLiP+LIGMAP	mixed_complete_pathway	R-HSA-3371511	HSF1 activation		7	7	1	15	1	1	1	7	1	7	1
STRING+BioLiP+LIGMAP	mixed_nonenzyme_core	R-HSA-3371511	HSF1 activation		3	3	1	2	1	1	1	3	1	3	1
STRING+BioLiP+LIGMAP	mixed_nonenzyme_core_plus_all_pathway_enzymes	R-HSA-3371511	HSF1 activation	P07900;P55072;Q15185;Q9UBN7	7	7	1	15	1	1	1	7	1	7	1
STRING+BioLiP+LIGMAP	mixed_nonenzyme_core_plus_best_one_pathway_enzyme	R-HSA-3371511	HSF1 activation	P07900	4	4	1	5	1	1	1	4	1	4	1
STRING	mixed_complete_pathway	R-HSA-3371568	Attenuation phase		12	12	1	34	2	0	1	10	0.833333	12	1
STRING	mixed_nonenzyme_core	R-HSA-3371568	Attenuation phase		6	6	1	13	1	1	1	6	1	6	1
STRING	mixed_nonenzyme_core_plus_all_pathway_enzymes	R-HSA-3371568	Attenuation phase	P07900;P11142;Q02790;Q09472;Q15185;Q92793	12	12	1	34	2	0	1	10	0.833333	12	1
STRING	mixed_nonenzyme_core_plus_best_one_pathway_enzyme	R-HSA-3371568	Attenuation phase	P11142	7	7	1	19	1	1	1	7	1	7	1
LIGMAP	mixed_complete_pathway	R-HSA-3371568	Attenuation phase		12	12	1	38	1	1	1	12	1	12	1
LIGMAP	mixed_nonenzyme_core	R-HSA-3371568	Attenuation phase		6	6	1	9	1	1	1	6	1	6	1
LIGMAP	mixed_nonenzyme_core_plus_all_pathway_enzymes	R-HSA-3371568	Attenuation phase	P07900;P11142;Q02790;Q09472;Q15185;Q92793	12	12	1	38	1	1	1	12	1	12	1
LIGMAP	mixed_nonenzyme_core_plus_best_one_pathway_enzyme	R-HSA-3371568	Attenuation phase	P11142	7	7	1	15	1	1	1	7	1	7	1
STRING+LIGMAP	mixed_complete_pathway	R-HSA-3371568	Attenuation phase		12	12	1	48	1	1	1	12	1	12	1
STRING+LIGMAP	mixed_nonenzyme_core	R-HSA-3371568	Attenuation phase		6	6	1	15	1	1	1	6	1	6	1
STRING+LIGMAP	mixed_nonenzyme_core_plus_all_pathway_enzymes	R-HSA-3371568	Attenuation phase	P07900;P11142;Q02790;Q09472;Q15185;Q92793	12	12	1	48	1	1	1	12	1	12	1
STRING+LIGMAP	mixed_nonenzyme_core_plus_best_one_pathway_enzyme	R-HSA-3371568	Attenuation phase	P11142	7	7	1	21	1	1	1	7	1	7	1
LIGMAP+BioLiP	mixed_complete_pathway	R-HSA-3371568	Attenuation phase		12	12	1	38	1	1	1	12	1	12	1
LIGMAP+BioLiP	mixed_nonenzyme_core	R-HSA-3371568	Attenuation phase		6	6	1	9	1	1	1	6	1	6	1
LIGMAP+BioLiP	mixed_nonenzyme_core_plus_all_pathway_enzymes	R-HSA-3371568	Attenuation phase	P07900;P11142;Q02790;Q09472;Q15185;Q92793	12	12	1	38	1	1	1	12	1	12	1
LIGMAP+BioLiP	mixed_nonenzyme_core_plus_best_one_pathway_enzyme	R-HSA-3371568	Attenuation phase	P11142	7	7	1	15	1	1	1	7	1	7	1
STRING+BioLiP+LIGMAP	mixed_complete_pathway	R-HSA-3371568	Attenuation phase		12	12	1	48	1	1	1	12	1	12	1
STRING+BioLiP+LIGMAP	mixed_nonenzyme_core	R-HSA-3371568	Attenuation phase		6	6	1	15	1	1	1	6	1	6	1
STRING+BioLiP+LIGMAP	mixed_nonenzyme_core_plus_all_pathway_enzymes	R-HSA-3371568	Attenuation phase	P07900;P11142;Q02790;Q09472;Q15185;Q92793	12	12	1	48	1	1	1	12	1	12	1
STRING+BioLiP+LIGMAP	mixed_nonenzyme_core_plus_best_one_pathway_enzyme	R-HSA-3371568	Attenuation phase	P11142	7	7	1	21	1	1	1	7	1	7	1
STRING	mixed_complete_pathway	R-HSA-3371571	HSF1-dependent transactivation		12	11	0.916667	26	3	0	0	8	0.666667	11	0.916667
STRING	mixed_nonenzyme_core	R-HSA-3371571	HSF1-dependent transactivation		6	5	0.833333	10	2	0	1	5	0.833333	6	1
STRING	mixed_nonenzyme_core_plus_all_pathway_enzymes	R-HSA-3371571	HSF1-dependent transactivation	P07900;P11142;P42345;Q13555;Q13557;Q9UQM7	12	11	0.916667	26	3	0	0	8	0.666667	11	0.916667
STRING	mixed_nonenzyme_core_plus_best_one_pathway_enzyme	R-HSA-3371571	HSF1-dependent transactivation	P11142	7	6	0.857143	15	2	0	1	6	0.857143	7	1
LIGMAP	mixed_complete_pathway	R-HSA-3371571	HSF1-dependent transactivation		12	11	0.916667	34	2	0	1	11	0.916667	12	1
LIGMAP	mixed_nonenzyme_core	R-HSA-3371571	HSF1-dependent transactivation		6	5	0.833333	5	2	0	1	5	0.833333	6	1
LIGMAP	mixed_nonenzyme_core_plus_all_pathway_enzymes	R-HSA-3371571	HSF1-dependent transactivation	P07900;P11142;P42345;Q13555;Q13557;Q9UQM7	12	11	0.916667	34	2	0	1	11	0.916667	12	1
LIGMAP	mixed_nonenzyme_core_plus_best_one_pathway_enzyme	R-HSA-3371571	HSF1-dependent transactivation	P11142	7	6	0.857143	10	2	0	1	6	0.857143	7	1
STRING+LIGMAP	mixed_complete_pathway	R-HSA-3371571	HSF1-dependent transactivation		12	11	0.916667	40	2	0	1	11	0.916667	12	1
STRING+LIGMAP	mixed_nonenzyme_core	R-HSA-3371571	HSF1-dependent transactivation		6	5	0.833333	10	2	0	1	5	0.833333	6	1
STRING+LIGMAP	mixed_nonenzyme_core_plus_all_pathway_enzymes	R-HSA-3371571	HSF1-dependent transactivation	P07900;P11142;P42345;Q13555;Q13557;Q9UQM7	12	11	0.916667	40	2	0	1	11	0.916667	12	1
STRING+LIGMAP	mixed_nonenzyme_core_plus_best_one_pathway_enzyme	R-HSA-3371571	HSF1-dependent transactivation	P11142	7	6	0.857143	15	2	0	1	6	0.857143	7	1
LIGMAP+BioLiP	mixed_complete_pathway	R-HSA-3371571	HSF1-dependent transactivation		12	11	0.916667	37	2	0	1	11	0.916667	12	1
LIGMAP+BioLiP	mixed_nonenzyme_core	R-HSA-3371571	HSF1-dependent transactivation		6	5	0.833333	5	2	0	1	5	0.833333	6	1
LIGMAP+BioLiP	mixed_nonenzyme_core_plus_all_pathway_enzymes	R-HSA-3371571	HSF1-dependent transactivation	P07900;P11142;P42345;Q13555;Q13557;Q9UQM7	12	11	0.916667	37	2	0	1	11	0.916667	12	1
LIGMAP+BioLiP	mixed_nonenzyme_core_plus_best_one_pathway_enzyme	R-HSA-3371571	HSF1-dependent transactivation	P11142	7	6	0.857143	10	2	0	1	6	0.857143	7	1
STRING+BioLiP+LIGMAP	mixed_complete_pathway	R-HSA-3371571	HSF1-dependent transactivation		12	11	0.916667	42	2	0	1	11	0.916667	12	1
STRING+BioLiP+LIGMAP	mixed_nonenzyme_core	R-HSA-3371571	HSF1-dependent transactivation		6	5	0.833333	10	2	0	1	5	0.833333	6	1
STRING+BioLiP+LIGMAP	mixed_nonenzyme_core_plus_all_pathway_enzymes	R-HSA-3371571	HSF1-dependent transactivation	P07900;P11142;P42345;Q13555;Q13557;Q9UQM7	12	11	0.916667	42	2	0	1	11	0.916667	12	1
STRING+BioLiP+LIGMAP	mixed_nonenzyme_core_plus_best_one_pathway_enzyme	R-HSA-3371571	HSF1-dependent transactivation	P11142	7	6	0.857143	15	2	0	1	6	0.857143	7	1
STRING	mixed_complete_pathway	R-HSA-349425	Autodegradation of the E3 ubiquitin ligase COP1		10	10	1	30	1	1	1	10	1	10	1
STRING	mixed_nonenzyme_core	R-HSA-349425	Autodegradation of the E3 ubiquitin ligase COP1		9	9	1	29	1	1	1	9	1	9	1
STRING	mixed_nonenzyme_core_plus_all_pathway_enzymes	R-HSA-349425	Autodegradation of the E3 ubiquitin ligase COP1	Q8NHY2	10	10	1	30	1	1	1	10	1	10	1
STRING	mixed_nonenzyme_core_plus_best_one_pathway_enzyme	R-HSA-349425	Autodegradation of the E3 ubiquitin ligase COP1	Q8NHY2	10	10	1	30	1	1	1	10	1	10	1
LIGMAP	mixed_complete_pathway	R-HSA-349425	Autodegradation of the E3 ubiquitin ligase COP1		10	5	0.5	6	6	0	0	5	0.5	6	0.6
LIGMAP	mixed_nonenzyme_core	R-HSA-349425	Autodegradation of the E3 ubiquitin ligase COP1		9	4	0.444444	4	6	0	0	4	0.444444	5	0.555556
LIGMAP	mixed_nonenzyme_core_plus_all_pathway_enzymes	R-HSA-349425	Autodegradation of the E3 ubiquitin ligase COP1	Q8NHY2	10	5	0.5	6	6	0	0	5	0.5	6	0.6
LIGMAP	mixed_nonenzyme_core_plus_best_one_pathway_enzyme	R-HSA-349425	Autodegradation of the E3 ubiquitin ligase COP1	Q8NHY2	10	5	0.5	6	6	0	0	5	0.5	6	0.6
STRING+LIGMAP	mixed_complete_pathway	R-HSA-349425	Autodegradation of the E3 ubiquitin ligase COP1		10	10	1	33	1	1	1	10	1	10	1
STRING+LIGMAP	mixed_nonenzyme_core	R-HSA-349425	Autodegradation of the E3 ubiquitin ligase COP1		9	9	1	31	1	1	1	9	1	9	1
STRING+LIGMAP	mixed_nonenzyme_core_plus_all_pathway_enzymes	R-HSA-349425	Autodegradation of the E3 ubiquitin ligase COP1	Q8NHY2	10	10	1	33	1	1	1	10	1	10	1
STRING+LIGMAP	mixed_nonenzyme_core_plus_best_one_pathway_enzyme	R-HSA-349425	Autodegradation of the E3 ubiquitin ligase COP1	Q8NHY2	10	10	1	33	1	1	1	10	1	10	1
LIGMAP+BioLiP	mixed_complete_pathway	R-HSA-349425	Autodegradation of the E3 ubiquitin ligase COP1		10	7	0.7	7	5	0	0	5	0.5	7	0.7
LIGMAP+BioLiP	mixed_nonenzyme_core	R-HSA-349425	Autodegradation of the E3 ubiquitin ligase COP1		9	6	0.666667	5	5	0	0	4	0.444444	6	0.666667
LIGMAP+BioLiP	mixed_nonenzyme_core_plus_all_pathway_enzymes	R-HSA-349425	Autodegradation of the E3 ubiquitin ligase COP1	Q8NHY2	10	7	0.7	7	5	0	0	5	0.5	7	0.7
LIGMAP+BioLiP	mixed_nonenzyme_core_plus_best_one_pathway_enzyme	R-HSA-349425	Autodegradation of the E3 ubiquitin ligase COP1	Q8NHY2	10	7	0.7	7	5	0	0	5	0.5	7	0.7
STRING+BioLiP+LIGMAP	mixed_complete_pathway	R-HSA-349425	Autodegradation of the E3 ubiquitin ligase COP1		10	10	1	33	1	1	1	10	1	10	1
STRING+BioLiP+LIGMAP	mixed_nonenzyme_core	R-HSA-349425	Autodegradation of the E3 ubiquitin ligase COP1		9	9	1	31	1	1	1	9	1	9	1
STRING+BioLiP+LIGMAP	mixed_nonenzyme_core_plus_all_pathway_enzymes	R-HSA-349425	Autodegradation of the E3 ubiquitin ligase COP1	Q8NHY2	10	10	1	33	1	1	1	10	1	10	1
STRING+BioLiP+LIGMAP	mixed_nonenzyme_core_plus_best_one_pathway_enzyme	R-HSA-349425	Autodegradation of the E3 ubiquitin ligase COP1	Q8NHY2	10	10	1	33	1	1	1	10	1	10	1
STRING	mixed_complete_pathway	R-HSA-350054	Notch-HLH transcription pathway		13	12	0.923077	21	2	0	1	12	0.923077	13	1
STRING	mixed_nonenzyme_core	R-HSA-350054	Notch-HLH transcription pathway		6	6	1	6	2	0	1	3	0.5	6	1
STRING	mixed_nonenzyme_core_plus_all_pathway_enzymes	R-HSA-350054	Notch-HLH transcription pathway	P56524;Q13547;Q92793;Q92830;Q92831;Q9BY41;Q9UBN7	13	12	0.923077	21	2	0	1	12	0.923077	13	1
STRING	mixed_nonenzyme_core_plus_best_one_pathway_enzyme	R-HSA-350054	Notch-HLH transcription pathway	Q13547	7	7	1	9	2	0	1	4	0.571429	7	1
LIGMAP	mixed_complete_pathway	R-HSA-350054	Notch-HLH transcription pathway		13	7	0.538462	10	7	0	0	7	0.538462	8	0.615385
LIGMAP	mixed_nonenzyme_core	R-HSA-350054	Notch-HLH transcription pathway		6	2	0.333333	1	5	0	0	2	0.333333	3	0.5
LIGMAP	mixed_nonenzyme_core_plus_all_pathway_enzymes	R-HSA-350054	Notch-HLH transcription pathway	P56524;Q13547;Q92793;Q92830;Q92831;Q9BY41;Q9UBN7	13	7	0.538462	10	7	0	0	7	0.538462	8	0.615385
LIGMAP	mixed_nonenzyme_core_plus_best_one_pathway_enzyme	R-HSA-350054	Notch-HLH transcription pathway	Q9BY41	7	3	0.428571	2	5	0	0	3	0.428571	4	0.571429
STRING+LIGMAP	mixed_complete_pathway	R-HSA-350054	Notch-HLH transcription pathway		13	12	0.923077	27	2	0	1	12	0.923077	13	1
STRING+LIGMAP	mixed_nonenzyme_core	R-HSA-350054	Notch-HLH transcription pathway		6	6	1	7	1	1	1	6	1	6	1
STRING+LIGMAP	mixed_nonenzyme_core_plus_all_pathway_enzymes	R-HSA-350054	Notch-HLH transcription pathway	P56524;Q13547;Q92793;Q92830;Q92831;Q9BY41;Q9UBN7	13	12	0.923077	27	2	0	1	12	0.923077	13	1
STRING+LIGMAP	mixed_nonenzyme_core_plus_best_one_pathway_enzyme	R-HSA-350054	Notch-HLH transcription pathway	Q13547	7	7	1	10	1	1	1	7	1	7	1
LIGMAP+BioLiP	mixed_complete_pathway	R-HSA-350054	Notch-HLH transcription pathway		13	10	0.769231	12	5	0	0	8	0.615385	10	0.769231
LIGMAP+BioLiP	mixed_nonenzyme_core	R-HSA-350054	Notch-HLH transcription pathway		6	4	0.666667	2	4	0	0	2	0.333333	4	0.666667
LIGMAP+BioLiP	mixed_nonenzyme_core_plus_all_pathway_enzymes	R-HSA-350054	Notch-HLH transcription pathway	P56524;Q13547;Q92793;Q92830;Q92831;Q9BY41;Q9UBN7	13	10	0.769231	12	5	0	0	8	0.615385	10	0.769231
LIGMAP+BioLiP	mixed_nonenzyme_core_plus_best_one_pathway_enzyme	R-HSA-350054	Notch-HLH transcription pathway	Q9UBN7	7	5	0.714286	3	4	0	0	3	0.428571	5	0.714286
STRING+BioLiP+LIGMAP	mixed_complete_pathway	R-HSA-350054	Notch-HLH transcription pathway		13	13	1	28	1	1	1	13	1	13	1
STRING+BioLiP+LIGMAP	mixed_nonenzyme_core	R-HSA-350054	Notch-HLH transcription pathway		6	6	1	7	1	1	1	6	1	6	1
STRING+BioLiP+LIGMAP	mixed_nonenzyme_core_plus_all_pathway_enzymes	R-HSA-350054	Notch-HLH transcription pathway	P56524;Q13547;Q92793;Q92830;Q92831;Q9BY41;Q9UBN7	13	13	1	28	1	1	1	13	1	13	1
STRING+BioLiP+LIGMAP	mixed_nonenzyme_core_plus_best_one_pathway_enzyme	R-HSA-350054	Notch-HLH transcription pathway	Q13547	7	7	1	10	1	1	1	7	1	7	1
STRING	mixed_complete_pathway	R-HSA-350562	Regulation of ornithine decarboxylase (ODC)		8	8	1	12	2	0	1	5	0.625	8	1
STRING	mixed_nonenzyme_core	R-HSA-350562	Regulation of ornithine decarboxylase (ODC)		6	5	0.833333	10	2	0	1	5	0.833333	6	1
STRING	mixed_nonenzyme_core_plus_all_pathway_enzymes	R-HSA-350562	Regulation of ornithine decarboxylase (ODC)	P11926;P15559	8	8	1	12	2	0	1	5	0.625	8	1
STRING	mixed_nonenzyme_core_plus_best_one_pathway_enzyme	R-HSA-350562	Regulation of ornithine decarboxylase (ODC)	P11926	7	7	1	11	2	0	1	5	0.714286	7	1
LIGMAP	mixed_complete_pathway	R-HSA-350562	Regulation of ornithine decarboxylase (ODC)		8	2	0.25	1	7	0	0	2	0.25	3	0.375
LIGMAP	mixed_nonenzyme_core	R-HSA-350562	Regulation of ornithine decarboxylase (ODC)		6	0	0	0	6	0	0	1	0.166667	2	0.333333
LIGMAP	mixed_nonenzyme_core_plus_all_pathway_enzymes	R-HSA-350562	Regulation of ornithine decarboxylase (ODC)	P11926;P15559	8	2	0.25	1	7	0	0	2	0.25	3	0.375
LIGMAP	mixed_nonenzyme_core_plus_best_one_pathway_enzyme	R-HSA-350562	Regulation of ornithine decarboxylase (ODC)	P15559	7	0	0	0	7	0	0	1	0.142857	2	0.285714
STRING+LIGMAP	mixed_complete_pathway	R-HSA-350562	Regulation of ornithine decarboxylase (ODC)		8	8	1	12	2	0	1	5	0.625	8	1
STRING+LIGMAP	mixed_nonenzyme_core	R-HSA-350562	Regulation of ornithine decarboxylase (ODC)		6	5	0.833333	10	2	0	1	5	0.833333	6	1
STRING+LIGMAP	mixed_nonenzyme_core_plus_all_pathway_enzymes	R-HSA-350562	Regulation of ornithine decarboxylase (ODC)	P11926;P15559	8	8	1	12	2	0	1	5	0.625	8	1
STRING+LIGMAP	mixed_nonenzyme_core_plus_best_one_pathway_enzyme	R-HSA-350562	Regulation of ornithine decarboxylase (ODC)	P11926	7	7	1	11	2	0	1	5	0.714286	7	1
LIGMAP+BioLiP	mixed_complete_pathway	R-HSA-350562	Regulation of ornithine decarboxylase (ODC)		8	4	0.5	2	6	0	0	2	0.25	4	0.5
LIGMAP+BioLiP	mixed_nonenzyme_core	R-HSA-350562	Regulation of ornithine decarboxylase (ODC)		6	2	0.333333	1	5	0	0	2	0.333333	3	0.5
LIGMAP+BioLiP	mixed_nonenzyme_core_plus_all_pathway_enzymes	R-HSA-350562	Regulation of ornithine decarboxylase (ODC)	P11926;P15559	8	4	0.5	2	6	0	0	2	0.25	4	0.5
LIGMAP+BioLiP	mixed_nonenzyme_core_plus_best_one_pathway_enzyme	R-HSA-350562	Regulation of ornithine decarboxylase (ODC)	P15559	7	2	0.285714	1	6	0	0	2	0.285714	3	0.428571
STRING+BioLiP+LIGMAP	mixed_complete_pathway	R-HSA-350562	Regulation of ornithine decarboxylase (ODC)		8	8	1	12	2	0	1	5	0.625	8	1
STRING+BioLiP+LIGMAP	mixed_nonenzyme_core	R-HSA-350562	Regulation of ornithine decarboxylase (ODC)		6	5	0.833333	10	2	0	1	5	0.833333	6	1
STRING+BioLiP+LIGMAP	mixed_nonenzyme_core_plus_all_pathway_enzymes	R-HSA-350562	Regulation of ornithine decarboxylase (ODC)	P11926;P15559	8	8	1	12	2	0	1	5	0.625	8	1
STRING+BioLiP+LIGMAP	mixed_nonenzyme_core_plus_best_one_pathway_enzyme	R-HSA-350562	Regulation of ornithine decarboxylase (ODC)	P11926	7	7	1	11	2	0	1	5	0.714286	7	1
STRING	mixed_complete_pathway	R-HSA-351202	Metabolism of polyamines		4	2	0.5	1	3	0	0	2	0.5	3	0.75
LIGMAP	mixed_complete_pathway	R-HSA-351202	Metabolism of polyamines		4	2	0.5	1	3	0	0	2	0.5	3	0.75
STRING+LIGMAP	mixed_complete_pathway	R-HSA-351202	Metabolism of polyamines		4	3	0.75	2	2	0	1	3	0.75	4	1
LIGMAP+BioLiP	mixed_complete_pathway	R-HSA-351202	Metabolism of polyamines		4	3	0.75	2	2	0	1	3	0.75	4	1
STRING+BioLiP+LIGMAP	mixed_complete_pathway	R-HSA-351202	Metabolism of polyamines		4	4	1	3	1	1	1	4	1	4	1
STRING	mixed_complete_pathway	R-HSA-351906	Apoptotic cleavage of cell adhesion proteins		9	7	0.777778	8	4	0	0	4	0.444444	7	0.777778
STRING	mixed_nonenzyme_core	R-HSA-351906	Apoptotic cleavage of cell adhesion proteins		8	7	0.875	8	3	0	0	4	0.5	7	0.875
STRING	mixed_nonenzyme_core_plus_all_pathway_enzymes	R-HSA-351906	Apoptotic cleavage of cell adhesion proteins	P42574	9	7	0.777778	8	4	0	0	4	0.444444	7	0.777778
STRING	mixed_nonenzyme_core_plus_best_one_pathway_enzyme	R-HSA-351906	Apoptotic cleavage of cell adhesion proteins	P42574	9	7	0.777778	8	4	0	0	4	0.444444	7	0.777778
LIGMAP	mixed_complete_pathway	R-HSA-351906	Apoptotic cleavage of cell adhesion proteins		9	0	0	0	9	0	0	1	0.111111	2	0.222222
LIGMAP	mixed_nonenzyme_core	R-HSA-351906	Apoptotic cleavage of cell adhesion proteins		8	0	0	0	8	0	0	1	0.125	2	0.25
LIGMAP	mixed_nonenzyme_core_plus_all_pathway_enzymes	R-HSA-351906	Apoptotic cleavage of cell adhesion proteins	P42574	9	0	0	0	9	0	0	1	0.111111	2	0.222222
LIGMAP	mixed_nonenzyme_core_plus_best_one_pathway_enzyme	R-HSA-351906	Apoptotic cleavage of cell adhesion proteins	P42574	9	0	0	0	9	0	0	1	0.111111	2	0.222222
STRING+LIGMAP	mixed_complete_pathway	R-HSA-351906	Apoptotic cleavage of cell adhesion proteins		9	7	0.777778	8	4	0	0	4	0.444444	7	0.777778
STRING+LIGMAP	mixed_nonenzyme_core	R-HSA-351906	Apoptotic cleavage of cell adhesion proteins		8	7	0.875	8	3	0	0	4	0.5	7	0.875
STRING+LIGMAP	mixed_nonenzyme_core_plus_all_pathway_enzymes	R-HSA-351906	Apoptotic cleavage of cell adhesion proteins	P42574	9	7	0.777778	8	4	0	0	4	0.444444	7	0.777778
STRING+LIGMAP	mixed_nonenzyme_core_plus_best_one_pathway_enzyme	R-HSA-351906	Apoptotic cleavage of cell adhesion proteins	P42574	9	7	0.777778	8	4	0	0	4	0.444444	7	0.777778
LIGMAP+BioLiP	mixed_complete_pathway	R-HSA-351906	Apoptotic cleavage of cell adhesion proteins		9	2	0.222222	1	8	0	0	2	0.222222	3	0.333333
LIGMAP+BioLiP	mixed_nonenzyme_core	R-HSA-351906	Apoptotic cleavage of cell adhesion proteins		8	2	0.25	1	7	0	0	2	0.25	3	0.375
LIGMAP+BioLiP	mixed_nonenzyme_core_plus_all_pathway_enzymes	R-HSA-351906	Apoptotic cleavage of cell adhesion proteins	P42574	9	2	0.222222	1	8	0	0	2	0.222222	3	0.333333
LIGMAP+BioLiP	mixed_nonenzyme_core_plus_best_one_pathway_enzyme	R-HSA-351906	Apoptotic cleavage of cell adhesion proteins	P42574	9	2	0.222222	1	8	0	0	2	0.222222	3	0.333333
STRING+BioLiP+LIGMAP	mixed_complete_pathway	R-HSA-351906	Apoptotic cleavage of cell adhesion proteins		9	8	0.888889	9	3	0	0	4	0.444444	8	0.888889
STRING+BioLiP+LIGMAP	mixed_nonenzyme_core	R-HSA-351906	Apoptotic cleavage of cell adhesion proteins		8	8	1	9	2	0	1	4	0.5	8	1
STRING+BioLiP+LIGMAP	mixed_nonenzyme_core_plus_all_pathway_enzymes	R-HSA-351906	Apoptotic cleavage of cell adhesion proteins	P42574	9	8	0.888889	9	3	0	0	4	0.444444	8	0.888889
STRING+BioLiP+LIGMAP	mixed_nonenzyme_core_plus_best_one_pathway_enzyme	R-HSA-351906	Apoptotic cleavage of cell adhesion proteins	P42574	9	8	0.888889	9	3	0	0	4	0.444444	8	0.888889
STRING	strict_nonenzyme_pathway	R-HSA-352230	Amino acid transport across the plasma membrane		7	6	0.857143	6	2	0	1	6	0.857143	7	1
LIGMAP	strict_nonenzyme_pathway	R-HSA-352230	Amino acid transport across the plasma membrane		7	5	0.714286	7	3	0	0	5	0.714286	6	0.857143
STRING+LIGMAP	strict_nonenzyme_pathway	R-HSA-352230	Amino acid transport across the plasma membrane		7	6	0.857143	9	2	0	1	6	0.857143	7	1
LIGMAP+BioLiP	strict_nonenzyme_pathway	R-HSA-352230	Amino acid transport across the plasma membrane		7	5	0.714286	7	3	0	0	5	0.714286	6	0.857143
STRING+BioLiP+LIGMAP	strict_nonenzyme_pathway	R-HSA-352230	Amino acid transport across the plasma membrane		7	6	0.857143	9	2	0	1	6	0.857143	7	1
STRING	mixed_complete_pathway	R-HSA-352238	Breakdown of the nuclear lamina		2	0	0	0	2	0	1	1	0.5	2	1
LIGMAP	mixed_complete_pathway	R-HSA-352238	Breakdown of the nuclear lamina		2	0	0	0	2	0	1	1	0.5	2	1
STRING+LIGMAP	mixed_complete_pathway	R-HSA-352238	Breakdown of the nuclear lamina		2	0	0	0	2	0	1	1	0.5	2	1
LIGMAP+BioLiP	mixed_complete_pathway	R-HSA-352238	Breakdown of the nuclear lamina		2	0	0	0	2	0	1	1	0.5	2	1
STRING+BioLiP+LIGMAP	mixed_complete_pathway	R-HSA-352238	Breakdown of the nuclear lamina		2	0	0	0	2	0	1	1	0.5	2	1
STRING	mixed_complete_pathway	R-HSA-354192	Integrin signaling		16	14	0.875	24	4	0	0	12	0.75	14	0.875
STRING	mixed_nonenzyme_core	R-HSA-354192	Integrin signaling		7	6	0.857143	10	2	0	1	6	0.857143	7	1
STRING	mixed_nonenzyme_core_plus_all_pathway_enzymes	R-HSA-354192	Integrin signaling	O15530;P12931;P18031;P31749;P41240;P43405;P61224;P62834;Q05397	16	14	0.875	24	4	0	0	12	0.75	14	0.875
STRING	mixed_nonenzyme_core_plus_best_one_pathway_enzyme	R-HSA-354192	Integrin signaling	Q05397	8	7	0.875	13	2	0	1	7	0.875	8	1
LIGMAP	mixed_complete_pathway	R-HSA-354192	Integrin signaling		16	16	1	63	1	1	1	16	1	16	1
LIGMAP	mixed_nonenzyme_core	R-HSA-354192	Integrin signaling		7	3	0.428571	2	5	0	0	3	0.428571	4	0.571429
LIGMAP	mixed_nonenzyme_core_plus_all_pathway_enzymes	R-HSA-354192	Integrin signaling	O15530;P12931;P18031;P31749;P41240;P43405;P61224;P62834;Q05397	16	16	1	63	1	1	1	16	1	16	1
LIGMAP	mixed_nonenzyme_core_plus_best_one_pathway_enzyme	R-HSA-354192	Integrin signaling	Q05397	8	7	0.875	7	2	0	1	7	0.875	8	1
STRING+LIGMAP	mixed_complete_pathway	R-HSA-354192	Integrin signaling		16	16	1	74	1	1	1	16	1	16	1
STRING+LIGMAP	mixed_nonenzyme_core	R-HSA-354192	Integrin signaling		7	6	0.857143	10	2	0	1	6	0.857143	7	1
STRING+LIGMAP	mixed_nonenzyme_core_plus_all_pathway_enzymes	R-HSA-354192	Integrin signaling	O15530;P12931;P18031;P31749;P41240;P43405;P61224;P62834;Q05397	16	16	1	74	1	1	1	16	1	16	1
STRING+LIGMAP	mixed_nonenzyme_core_plus_best_one_pathway_enzyme	R-HSA-354192	Integrin signaling	Q05397	8	8	1	16	1	1	1	8	1	8	1
LIGMAP+BioLiP	mixed_complete_pathway	R-HSA-354192	Integrin signaling		16	16	1	63	1	1	1	16	1	16	1
LIGMAP+BioLiP	mixed_nonenzyme_core	R-HSA-354192	Integrin signaling		7	3	0.428571	2	5	0	0	3	0.428571	4	0.571429
LIGMAP+BioLiP	mixed_nonenzyme_core_plus_all_pathway_enzymes	R-HSA-354192	Integrin signaling	O15530;P12931;P18031;P31749;P41240;P43405;P61224;P62834;Q05397	16	16	1	63	1	1	1	16	1	16	1
LIGMAP+BioLiP	mixed_nonenzyme_core_plus_best_one_pathway_enzyme	R-HSA-354192	Integrin signaling	Q05397	8	7	0.875	7	2	0	1	7	0.875	8	1
STRING+BioLiP+LIGMAP	mixed_complete_pathway	R-HSA-354192	Integrin signaling		16	16	1	74	1	1	1	16	1	16	1
STRING+BioLiP+LIGMAP	mixed_nonenzyme_core	R-HSA-354192	Integrin signaling		7	6	0.857143	10	2	0	1	6	0.857143	7	1
STRING+BioLiP+LIGMAP	mixed_nonenzyme_core_plus_all_pathway_enzymes	R-HSA-354192	Integrin signaling	O15530;P12931;P18031;P31749;P41240;P43405;P61224;P62834;Q05397	16	16	1	74	1	1	1	16	1	16	1
STRING+BioLiP+LIGMAP	mixed_nonenzyme_core_plus_best_one_pathway_enzyme	R-HSA-354192	Integrin signaling	Q05397	8	8	1	16	1	1	1	8	1	8	1
STRING	mixed_complete_pathway	R-HSA-354194	GRB2:SOS provides linkage to MAPK signaling for Integrins		11	11	1	19	2	0	1	9	0.818182	11	1
STRING	mixed_nonenzyme_core	R-HSA-354194	GRB2:SOS provides linkage to MAPK signaling for Integrins		7	7	1	10	2	0	1	5	0.714286	7	1
STRING	mixed_nonenzyme_core_plus_all_pathway_enzymes	R-HSA-354194	GRB2:SOS provides linkage to MAPK signaling for Integrins	P12931;P61224;P62834;Q05397	11	11	1	19	2	0	1	9	0.818182	11	1
STRING	mixed_nonenzyme_core_plus_best_one_pathway_enzyme	R-HSA-354194	GRB2:SOS provides linkage to MAPK signaling for Integrins	Q05397	8	8	1	14	1	1	1	8	1	8	1
LIGMAP	mixed_complete_pathway	R-HSA-354194	GRB2:SOS provides linkage to MAPK signaling for Integrins		11	11	1	26	1	1	1	11	1	11	1
LIGMAP	mixed_nonenzyme_core	R-HSA-354194	GRB2:SOS provides linkage to MAPK signaling for Integrins		7	5	0.714286	5	3	0	0	5	0.714286	6	0.857143
LIGMAP	mixed_nonenzyme_core_plus_all_pathway_enzymes	R-HSA-354194	GRB2:SOS provides linkage to MAPK signaling for Integrins	P12931;P61224;P62834;Q05397	11	11	1	26	1	1	1	11	1	11	1
LIGMAP	mixed_nonenzyme_core_plus_best_one_pathway_enzyme	R-HSA-354194	GRB2:SOS provides linkage to MAPK signaling for Integrins	P61224	8	7	0.875	10	2	0	1	7	0.875	8	1
STRING+LIGMAP	mixed_complete_pathway	R-HSA-354194	GRB2:SOS provides linkage to MAPK signaling for Integrins		11	11	1	36	1	1	1	11	1	11	1
STRING+LIGMAP	mixed_nonenzyme_core	R-HSA-354194	GRB2:SOS provides linkage to MAPK signaling for Integrins		7	7	1	13	1	1	1	7	1	7	1
STRING+LIGMAP	mixed_nonenzyme_core_plus_all_pathway_enzymes	R-HSA-354194	GRB2:SOS provides linkage to MAPK signaling for Integrins	P12931;P61224;P62834;Q05397	11	11	1	36	1	1	1	11	1	11	1
STRING+LIGMAP	mixed_nonenzyme_core_plus_best_one_pathway_enzyme	R-HSA-354194	GRB2:SOS provides linkage to MAPK signaling for Integrins	Q05397	8	8	1	19	1	1	1	8	1	8	1
LIGMAP+BioLiP	mixed_complete_pathway	R-HSA-354194	GRB2:SOS provides linkage to MAPK signaling for Integrins		11	11	1	26	1	1	1	11	1	11	1
LIGMAP+BioLiP	mixed_nonenzyme_core	R-HSA-354194	GRB2:SOS provides linkage to MAPK signaling for Integrins		7	5	0.714286	5	3	0	0	5	0.714286	6	0.857143
LIGMAP+BioLiP	mixed_nonenzyme_core_plus_all_pathway_enzymes	R-HSA-354194	GRB2:SOS provides linkage to MAPK signaling for Integrins	P12931;P61224;P62834;Q05397	11	11	1	26	1	1	1	11	1	11	1
LIGMAP+BioLiP	mixed_nonenzyme_core_plus_best_one_pathway_enzyme	R-HSA-354194	GRB2:SOS provides linkage to MAPK signaling for Integrins	P61224	8	7	0.875	10	2	0	1	7	0.875	8	1
STRING+BioLiP+LIGMAP	mixed_complete_pathway	R-HSA-354194	GRB2:SOS provides linkage to MAPK signaling for Integrins		11	11	1	36	1	1	1	11	1	11	1
STRING+BioLiP+LIGMAP	mixed_nonenzyme_core	R-HSA-354194	GRB2:SOS provides linkage to MAPK signaling for Integrins		7	7	1	13	1	1	1	7	1	7	1
STRING+BioLiP+LIGMAP	mixed_nonenzyme_core_plus_all_pathway_enzymes	R-HSA-354194	GRB2:SOS provides linkage to MAPK signaling for Integrins	P12931;P61224;P62834;Q05397	11	11	1	36	1	1	1	11	1	11	1
STRING+BioLiP+LIGMAP	mixed_nonenzyme_core_plus_best_one_pathway_enzyme	R-HSA-354194	GRB2:SOS provides linkage to MAPK signaling for Integrins	Q05397	8	8	1	19	1	1	1	8	1	8	1
STRING	mixed_complete_pathway	R-HSA-3560783	Defective B4GALT7 causes EDS, progeroid type		3	0	0	0	3	0	0	1	0.333333	2	0.666667
STRING	mixed_nonenzyme_core	R-HSA-3560783	Defective B4GALT7 causes EDS, progeroid type		2	0	0	0	2	0	1	1	0.5	2	1
STRING	mixed_nonenzyme_core_plus_all_pathway_enzymes	R-HSA-3560783	Defective B4GALT7 causes EDS, progeroid type	Q9UBV7	3	0	0	0	3	0	0	1	0.333333	2	0.666667
STRING	mixed_nonenzyme_core_plus_best_one_pathway_enzyme	R-HSA-3560783	Defective B4GALT7 causes EDS, progeroid type	Q9UBV7	3	0	0	0	3	0	0	1	0.333333	2	0.666667
LIGMAP	mixed_complete_pathway	R-HSA-3560783	Defective B4GALT7 causes EDS, progeroid type		3	0	0	0	3	0	0	1	0.333333	2	0.666667
LIGMAP	mixed_nonenzyme_core	R-HSA-3560783	Defective B4GALT7 causes EDS, progeroid type		2	0	0	0	2	0	1	1	0.5	2	1
LIGMAP	mixed_nonenzyme_core_plus_all_pathway_enzymes	R-HSA-3560783	Defective B4GALT7 causes EDS, progeroid type	Q9UBV7	3	0	0	0	3	0	0	1	0.333333	2	0.666667
LIGMAP	mixed_nonenzyme_core_plus_best_one_pathway_enzyme	R-HSA-3560783	Defective B4GALT7 causes EDS, progeroid type	Q9UBV7	3	0	0	0	3	0	0	1	0.333333	2	0.666667
STRING+LIGMAP	mixed_complete_pathway	R-HSA-3560783	Defective B4GALT7 causes EDS, progeroid type		3	0	0	0	3	0	0	1	0.333333	2	0.666667
STRING+LIGMAP	mixed_nonenzyme_core	R-HSA-3560783	Defective B4GALT7 causes EDS, progeroid type		2	0	0	0	2	0	1	1	0.5	2	1
STRING+LIGMAP	mixed_nonenzyme_core_plus_all_pathway_enzymes	R-HSA-3560783	Defective B4GALT7 causes EDS, progeroid type	Q9UBV7	3	0	0	0	3	0	0	1	0.333333	2	0.666667
STRING+LIGMAP	mixed_nonenzyme_core_plus_best_one_pathway_enzyme	R-HSA-3560783	Defective B4GALT7 causes EDS, progeroid type	Q9UBV7	3	0	0	0	3	0	0	1	0.333333	2	0.666667
LIGMAP+BioLiP	mixed_complete_pathway	R-HSA-3560783	Defective B4GALT7 causes EDS, progeroid type		3	0	0	0	3	0	0	1	0.333333	2	0.666667
LIGMAP+BioLiP	mixed_nonenzyme_core	R-HSA-3560783	Defective B4GALT7 causes EDS, progeroid type		2	0	0	0	2	0	1	1	0.5	2	1
LIGMAP+BioLiP	mixed_nonenzyme_core_plus_all_pathway_enzymes	R-HSA-3560783	Defective B4GALT7 causes EDS, progeroid type	Q9UBV7	3	0	0	0	3	0	0	1	0.333333	2	0.666667
LIGMAP+BioLiP	mixed_nonenzyme_core_plus_best_one_pathway_enzyme	R-HSA-3560783	Defective B4GALT7 causes EDS, progeroid type	Q9UBV7	3	0	0	0	3	0	0	1	0.333333	2	0.666667
STRING+BioLiP+LIGMAP	mixed_complete_pathway	R-HSA-3560783	Defective B4GALT7 causes EDS, progeroid type		3	0	0	0	3	0	0	1	0.333333	2	0.666667
STRING+BioLiP+LIGMAP	mixed_nonenzyme_core	R-HSA-3560783	Defective B4GALT7 causes EDS, progeroid type		2	0	0	0	2	0	1	1	0.5	2	1
STRING+BioLiP+LIGMAP	mixed_nonenzyme_core_plus_all_pathway_enzymes	R-HSA-3560783	Defective B4GALT7 causes EDS, progeroid type	Q9UBV7	3	0	0	0	3	0	0	1	0.333333	2	0.666667
STRING+BioLiP+LIGMAP	mixed_nonenzyme_core_plus_best_one_pathway_enzyme	R-HSA-3560783	Defective B4GALT7 causes EDS, progeroid type	Q9UBV7	3	0	0	0	3	0	0	1	0.333333	2	0.666667
STRING	mixed_complete_pathway	R-HSA-3560801	Defective B3GAT3 causes JDSSDHD		3	0	0	0	3	0	0	1	0.333333	2	0.666667
STRING	mixed_nonenzyme_core	R-HSA-3560801	Defective B3GAT3 causes JDSSDHD		2	0	0	0	2	0	1	1	0.5	2	1
STRING	mixed_nonenzyme_core_plus_all_pathway_enzymes	R-HSA-3560801	Defective B3GAT3 causes JDSSDHD	O94766	3	0	0	0	3	0	0	1	0.333333	2	0.666667
STRING	mixed_nonenzyme_core_plus_best_one_pathway_enzyme	R-HSA-3560801	Defective B3GAT3 causes JDSSDHD	O94766	3	0	0	0	3	0	0	1	0.333333	2	0.666667
LIGMAP	mixed_complete_pathway	R-HSA-3560801	Defective B3GAT3 causes JDSSDHD		3	0	0	0	3	0	0	1	0.333333	2	0.666667
LIGMAP	mixed_nonenzyme_core	R-HSA-3560801	Defective B3GAT3 causes JDSSDHD		2	0	0	0	2	0	1	1	0.5	2	1
LIGMAP	mixed_nonenzyme_core_plus_all_pathway_enzymes	R-HSA-3560801	Defective B3GAT3 causes JDSSDHD	O94766	3	0	0	0	3	0	0	1	0.333333	2	0.666667
LIGMAP	mixed_nonenzyme_core_plus_best_one_pathway_enzyme	R-HSA-3560801	Defective B3GAT3 causes JDSSDHD	O94766	3	0	0	0	3	0	0	1	0.333333	2	0.666667
STRING+LIGMAP	mixed_complete_pathway	R-HSA-3560801	Defective B3GAT3 causes JDSSDHD		3	0	0	0	3	0	0	1	0.333333	2	0.666667
STRING+LIGMAP	mixed_nonenzyme_core	R-HSA-3560801	Defective B3GAT3 causes JDSSDHD		2	0	0	0	2	0	1	1	0.5	2	1
STRING+LIGMAP	mixed_nonenzyme_core_plus_all_pathway_enzymes	R-HSA-3560801	Defective B3GAT3 causes JDSSDHD	O94766	3	0	0	0	3	0	0	1	0.333333	2	0.666667
STRING+LIGMAP	mixed_nonenzyme_core_plus_best_one_pathway_enzyme	R-HSA-3560801	Defective B3GAT3 causes JDSSDHD	O94766	3	0	0	0	3	0	0	1	0.333333	2	0.666667
LIGMAP+BioLiP	mixed_complete_pathway	R-HSA-3560801	Defective B3GAT3 causes JDSSDHD		3	0	0	0	3	0	0	1	0.333333	2	0.666667
LIGMAP+BioLiP	mixed_nonenzyme_core	R-HSA-3560801	Defective B3GAT3 causes JDSSDHD		2	0	0	0	2	0	1	1	0.5	2	1
LIGMAP+BioLiP	mixed_nonenzyme_core_plus_all_pathway_enzymes	R-HSA-3560801	Defective B3GAT3 causes JDSSDHD	O94766	3	0	0	0	3	0	0	1	0.333333	2	0.666667
LIGMAP+BioLiP	mixed_nonenzyme_core_plus_best_one_pathway_enzyme	R-HSA-3560801	Defective B3GAT3 causes JDSSDHD	O94766	3	0	0	0	3	0	0	1	0.333333	2	0.666667
STRING+BioLiP+LIGMAP	mixed_complete_pathway	R-HSA-3560801	Defective B3GAT3 causes JDSSDHD		3	0	0	0	3	0	0	1	0.333333	2	0.666667
STRING+BioLiP+LIGMAP	mixed_nonenzyme_core	R-HSA-3560801	Defective B3GAT3 causes JDSSDHD		2	0	0	0	2	0	1	1	0.5	2	1
STRING+BioLiP+LIGMAP	mixed_nonenzyme_core_plus_all_pathway_enzymes	R-HSA-3560801	Defective B3GAT3 causes JDSSDHD	O94766	3	0	0	0	3	0	0	1	0.333333	2	0.666667
STRING+BioLiP+LIGMAP	mixed_nonenzyme_core_plus_best_one_pathway_enzyme	R-HSA-3560801	Defective B3GAT3 causes JDSSDHD	O94766	3	0	0	0	3	0	0	1	0.333333	2	0.666667
STRING	mixed_complete_pathway	R-HSA-3642279	TGFBR2 MSI Frameshift Mutants in Cancer		2	2	1	1	1	1	1	2	1	2	1
LIGMAP	mixed_complete_pathway	R-HSA-3642279	TGFBR2 MSI Frameshift Mutants in Cancer		2	0	0	0	2	0	1	1	0.5	2	1
STRING+LIGMAP	mixed_complete_pathway	R-HSA-3642279	TGFBR2 MSI Frameshift Mutants in Cancer		2	2	1	1	1	1	1	2	1	2	1
LIGMAP+BioLiP	mixed_complete_pathway	R-HSA-3642279	TGFBR2 MSI Frameshift Mutants in Cancer		2	0	0	0	2	0	1	1	0.5	2	1
STRING+BioLiP+LIGMAP	mixed_complete_pathway	R-HSA-3642279	TGFBR2 MSI Frameshift Mutants in Cancer		2	2	1	1	1	1	1	2	1	2	1
STRING	mixed_complete_pathway	R-HSA-3645790	TGFBR2 Kinase Domain Mutants in Cancer		3	3	1	3	1	1	1	3	1	3	1
LIGMAP	mixed_complete_pathway	R-HSA-3645790	TGFBR2 Kinase Domain Mutants in Cancer		3	2	0.666667	1	2	0	1	2	0.666667	3	1
STRING+LIGMAP	mixed_complete_pathway	R-HSA-3645790	TGFBR2 Kinase Domain Mutants in Cancer		3	3	1	3	1	1	1	3	1	3	1
LIGMAP+BioLiP	mixed_complete_pathway	R-HSA-3645790	TGFBR2 Kinase Domain Mutants in Cancer		3	2	0.666667	1	2	0	1	2	0.666667	3	1
STRING+BioLiP+LIGMAP	mixed_complete_pathway	R-HSA-3645790	TGFBR2 Kinase Domain Mutants in Cancer		3	3	1	3	1	1	1	3	1	3	1
STRING	mixed_complete_pathway	R-HSA-3656237	Defective EXT2 causes exostoses 2		3	2	0.666667	1	2	0	1	2	0.666667	3	1
LIGMAP	mixed_complete_pathway	R-HSA-3656237	Defective EXT2 causes exostoses 2		3	2	0.666667	1	2	0	1	2	0.666667	3	1
STRING+LIGMAP	mixed_complete_pathway	R-HSA-3656237	Defective EXT2 causes exostoses 2		3	2	0.666667	1	2	0	1	2	0.666667	3	1
LIGMAP+BioLiP	mixed_complete_pathway	R-HSA-3656237	Defective EXT2 causes exostoses 2		3	2	0.666667	1	2	0	1	2	0.666667	3	1
STRING+BioLiP+LIGMAP	mixed_complete_pathway	R-HSA-3656237	Defective EXT2 causes exostoses 2		3	2	0.666667	1	2	0	1	2	0.666667	3	1
STRING	mixed_complete_pathway	R-HSA-3656244	Defective B4GALT1 causes B4GALT1-CDG (CDG-2d)		2	0	0	0	2	0	1	1	0.5	2	1
LIGMAP	mixed_complete_pathway	R-HSA-3656244	Defective B4GALT1 causes B4GALT1-CDG (CDG-2d)		2	0	0	0	2	0	1	1	0.5	2	1
STRING+LIGMAP	mixed_complete_pathway	R-HSA-3656244	Defective B4GALT1 causes B4GALT1-CDG (CDG-2d)		2	0	0	0	2	0	1	1	0.5	2	1
LIGMAP+BioLiP	mixed_complete_pathway	R-HSA-3656244	Defective B4GALT1 causes B4GALT1-CDG (CDG-2d)		2	0	0	0	2	0	1	1	0.5	2	1
STRING+BioLiP+LIGMAP	mixed_complete_pathway	R-HSA-3656244	Defective B4GALT1 causes B4GALT1-CDG (CDG-2d)		2	0	0	0	2	0	1	1	0.5	2	1
STRING	mixed_complete_pathway	R-HSA-3656253	Defective EXT1 causes exostoses 1, TRPS2 and CHDS		3	2	0.666667	1	2	0	1	2	0.666667	3	1
LIGMAP	mixed_complete_pathway	R-HSA-3656253	Defective EXT1 causes exostoses 1, TRPS2 and CHDS		3	2	0.666667	1	2	0	1	2	0.666667	3	1
STRING+LIGMAP	mixed_complete_pathway	R-HSA-3656253	Defective EXT1 causes exostoses 1, TRPS2 and CHDS		3	2	0.666667	1	2	0	1	2	0.666667	3	1
LIGMAP+BioLiP	mixed_complete_pathway	R-HSA-3656253	Defective EXT1 causes exostoses 1, TRPS2 and CHDS		3	2	0.666667	1	2	0	1	2	0.666667	3	1
STRING+BioLiP+LIGMAP	mixed_complete_pathway	R-HSA-3656253	Defective EXT1 causes exostoses 1, TRPS2 and CHDS		3	2	0.666667	1	2	0	1	2	0.666667	3	1
STRING	mixed_complete_pathway	R-HSA-3656532	TGFBR1 KD Mutants in Cancer		4	4	1	6	1	1	1	4	1	4	1
STRING	mixed_nonenzyme_core	R-HSA-3656532	TGFBR1 KD Mutants in Cancer		2	2	1	1	1	1	1	2	1	2	1
STRING	mixed_nonenzyme_core_plus_all_pathway_enzymes	R-HSA-3656532	TGFBR1 KD Mutants in Cancer	P36897;P37173	4	4	1	6	1	1	1	4	1	4	1
STRING	mixed_nonenzyme_core_plus_best_one_pathway_enzyme	R-HSA-3656532	TGFBR1 KD Mutants in Cancer	P37173	3	3	1	3	1	1	1	3	1	3	1
LIGMAP	mixed_complete_pathway	R-HSA-3656532	TGFBR1 KD Mutants in Cancer		4	2	0.5	1	3	0	0	2	0.5	3	0.75
LIGMAP	mixed_nonenzyme_core	R-HSA-3656532	TGFBR1 KD Mutants in Cancer		2	0	0	0	2	0	1	1	0.5	2	1
LIGMAP	mixed_nonenzyme_core_plus_all_pathway_enzymes	R-HSA-3656532	TGFBR1 KD Mutants in Cancer	P36897;P37173	4	2	0.5	1	3	0	0	2	0.5	3	0.75
LIGMAP	mixed_nonenzyme_core_plus_best_one_pathway_enzyme	R-HSA-3656532	TGFBR1 KD Mutants in Cancer	P37173	3	0	0	0	3	0	0	1	0.333333	2	0.666667
STRING+LIGMAP	mixed_complete_pathway	R-HSA-3656532	TGFBR1 KD Mutants in Cancer		4	4	1	6	1	1	1	4	1	4	1
STRING+LIGMAP	mixed_nonenzyme_core	R-HSA-3656532	TGFBR1 KD Mutants in Cancer		2	2	1	1	1	1	1	2	1	2	1
STRING+LIGMAP	mixed_nonenzyme_core_plus_all_pathway_enzymes	R-HSA-3656532	TGFBR1 KD Mutants in Cancer	P36897;P37173	4	4	1	6	1	1	1	4	1	4	1
STRING+LIGMAP	mixed_nonenzyme_core_plus_best_one_pathway_enzyme	R-HSA-3656532	TGFBR1 KD Mutants in Cancer	P37173	3	3	1	3	1	1	1	3	1	3	1
LIGMAP+BioLiP	mixed_complete_pathway	R-HSA-3656532	TGFBR1 KD Mutants in Cancer		4	2	0.5	1	3	0	0	2	0.5	3	0.75
LIGMAP+BioLiP	mixed_nonenzyme_core	R-HSA-3656532	TGFBR1 KD Mutants in Cancer		2	0	0	0	2	0	1	1	0.5	2	1
LIGMAP+BioLiP	mixed_nonenzyme_core_plus_all_pathway_enzymes	R-HSA-3656532	TGFBR1 KD Mutants in Cancer	P36897;P37173	4	2	0.5	1	3	0	0	2	0.5	3	0.75
LIGMAP+BioLiP	mixed_nonenzyme_core_plus_best_one_pathway_enzyme	R-HSA-3656532	TGFBR1 KD Mutants in Cancer	P37173	3	0	0	0	3	0	0	1	0.333333	2	0.666667
STRING+BioLiP+LIGMAP	mixed_complete_pathway	R-HSA-3656532	TGFBR1 KD Mutants in Cancer		4	4	1	6	1	1	1	4	1	4	1
STRING+BioLiP+LIGMAP	mixed_nonenzyme_core	R-HSA-3656532	TGFBR1 KD Mutants in Cancer		2	2	1	1	1	1	1	2	1	2	1
STRING+BioLiP+LIGMAP	mixed_nonenzyme_core_plus_all_pathway_enzymes	R-HSA-3656532	TGFBR1 KD Mutants in Cancer	P36897;P37173	4	4	1	6	1	1	1	4	1	4	1
STRING+BioLiP+LIGMAP	mixed_nonenzyme_core_plus_best_one_pathway_enzyme	R-HSA-3656532	TGFBR1 KD Mutants in Cancer	P37173	3	3	1	3	1	1	1	3	1	3	1
STRING	mixed_complete_pathway	R-HSA-3656535	TGFBR1 LBD Mutants in Cancer		4	4	1	4	1	1	1	4	1	4	1
LIGMAP	mixed_complete_pathway	R-HSA-3656535	TGFBR1 LBD Mutants in Cancer		4	3	0.75	3	2	0	1	3	0.75	4	1
STRING+LIGMAP	mixed_complete_pathway	R-HSA-3656535	TGFBR1 LBD Mutants in Cancer		4	4	1	5	1	1	1	4	1	4	1
LIGMAP+BioLiP	mixed_complete_pathway	R-HSA-3656535	TGFBR1 LBD Mutants in Cancer		4	3	0.75	3	2	0	1	3	0.75	4	1
STRING+BioLiP+LIGMAP	mixed_complete_pathway	R-HSA-3656535	TGFBR1 LBD Mutants in Cancer		4	4	1	5	1	1	1	4	1	4	1
STRING	mixed_complete_pathway	R-HSA-372708	p130Cas linkage to MAPK signaling for integrins		10	10	1	16	2	0	1	8	0.8	10	1
STRING	mixed_nonenzyme_core	R-HSA-372708	p130Cas linkage to MAPK signaling for integrins		6	5	0.833333	9	2	0	1	5	0.833333	6	1
STRING	mixed_nonenzyme_core_plus_all_pathway_enzymes	R-HSA-372708	p130Cas linkage to MAPK signaling for integrins	P12931;P61224;P62834;Q05397	10	10	1	16	2	0	1	8	0.8	10	1
STRING	mixed_nonenzyme_core_plus_best_one_pathway_enzyme	R-HSA-372708	p130Cas linkage to MAPK signaling for integrins	Q05397	7	7	1	12	1	1	1	7	1	7	1
LIGMAP	mixed_complete_pathway	R-HSA-372708	p130Cas linkage to MAPK signaling for integrins		10	10	1	19	1	1	1	10	1	10	1
LIGMAP	mixed_nonenzyme_core	R-HSA-372708	p130Cas linkage to MAPK signaling for integrins		6	3	0.5	2	4	0	0	3	0.5	4	0.666667
LIGMAP	mixed_nonenzyme_core_plus_all_pathway_enzymes	R-HSA-372708	p130Cas linkage to MAPK signaling for integrins	P12931;P61224;P62834;Q05397	10	10	1	19	1	1	1	10	1	10	1
LIGMAP	mixed_nonenzyme_core_plus_best_one_pathway_enzyme	R-HSA-372708	p130Cas linkage to MAPK signaling for integrins	P61224	7	6	0.857143	6	2	0	1	6	0.857143	7	1
STRING+LIGMAP	mixed_complete_pathway	R-HSA-372708	p130Cas linkage to MAPK signaling for integrins		10	10	1	28	1	1	1	10	1	10	1
STRING+LIGMAP	mixed_nonenzyme_core	R-HSA-372708	p130Cas linkage to MAPK signaling for integrins		6	5	0.833333	9	2	0	1	5	0.833333	6	1
STRING+LIGMAP	mixed_nonenzyme_core_plus_all_pathway_enzymes	R-HSA-372708	p130Cas linkage to MAPK signaling for integrins	P12931;P61224;P62834;Q05397	10	10	1	28	1	1	1	10	1	10	1
STRING+LIGMAP	mixed_nonenzyme_core_plus_best_one_pathway_enzyme	R-HSA-372708	p130Cas linkage to MAPK signaling for integrins	Q05397	7	7	1	14	1	1	1	7	1	7	1
LIGMAP+BioLiP	mixed_complete_pathway	R-HSA-372708	p130Cas linkage to MAPK signaling for integrins		10	10	1	19	1	1	1	10	1	10	1
LIGMAP+BioLiP	mixed_nonenzyme_core	R-HSA-372708	p130Cas linkage to MAPK signaling for integrins		6	3	0.5	2	4	0	0	3	0.5	4	0.666667
LIGMAP+BioLiP	mixed_nonenzyme_core_plus_all_pathway_enzymes	R-HSA-372708	p130Cas linkage to MAPK signaling for integrins	P12931;P61224;P62834;Q05397	10	10	1	19	1	1	1	10	1	10	1
LIGMAP+BioLiP	mixed_nonenzyme_core_plus_best_one_pathway_enzyme	R-HSA-372708	p130Cas linkage to MAPK signaling for integrins	P61224	7	6	0.857143	6	2	0	1	6	0.857143	7	1
STRING+BioLiP+LIGMAP	mixed_complete_pathway	R-HSA-372708	p130Cas linkage to MAPK signaling for integrins		10	10	1	28	1	1	1	10	1	10	1
STRING+BioLiP+LIGMAP	mixed_nonenzyme_core	R-HSA-372708	p130Cas linkage to MAPK signaling for integrins		6	5	0.833333	9	2	0	1	5	0.833333	6	1
STRING+BioLiP+LIGMAP	mixed_nonenzyme_core_plus_all_pathway_enzymes	R-HSA-372708	p130Cas linkage to MAPK signaling for integrins	P12931;P61224;P62834;Q05397	10	10	1	28	1	1	1	10	1	10	1
STRING+BioLiP+LIGMAP	mixed_nonenzyme_core_plus_best_one_pathway_enzyme	R-HSA-372708	p130Cas linkage to MAPK signaling for integrins	Q05397	7	7	1	14	1	1	1	7	1	7	1
STRING	strict_nonenzyme_pathway	R-HSA-373076	Class A/1 (Rhodopsin-like receptors)		6	4	0.666667	2	4	0	0	2	0.333333	4	0.666667
LIGMAP	strict_nonenzyme_pathway	R-HSA-373076	Class A/1 (Rhodopsin-like receptors)		6	3	0.5	3	4	0	0	3	0.5	4	0.666667
STRING+LIGMAP	strict_nonenzyme_pathway	R-HSA-373076	Class A/1 (Rhodopsin-like receptors)		6	4	0.666667	4	3	0	0	4	0.666667	5	0.833333
LIGMAP+BioLiP	strict_nonenzyme_pathway	R-HSA-373076	Class A/1 (Rhodopsin-like receptors)		6	5	0.833333	6	2	0	1	5	0.833333	6	1
STRING+BioLiP+LIGMAP	strict_nonenzyme_pathway	R-HSA-373076	Class A/1 (Rhodopsin-like receptors)		6	5	0.833333	6	2	0	1	5	0.833333	6	1
STRING	mixed_complete_pathway	R-HSA-373080	Class B/2 (Secretin family receptors)		13	6	0.461538	7	9	0	0	4	0.307692	6	0.461538
STRING	mixed_nonenzyme_core	R-HSA-373080	Class B/2 (Secretin family receptors)		11	4	0.363636	2	9	0	0	2	0.181818	4	0.363636
STRING	mixed_nonenzyme_core_plus_all_pathway_enzymes	R-HSA-373080	Class B/2 (Secretin family receptors)	Q14623;Q15465	13	6	0.461538	7	9	0	0	4	0.307692	6	0.461538
STRING	mixed_nonenzyme_core_plus_best_one_pathway_enzyme	R-HSA-373080	Class B/2 (Secretin family receptors)	Q15465	12	5	0.416667	4	9	0	0	3	0.25	5	0.416667
LIGMAP	mixed_complete_pathway	R-HSA-373080	Class B/2 (Secretin family receptors)		13	9	0.692308	8	6	0	0	7	0.538462	9	0.692308
LIGMAP	mixed_nonenzyme_core	R-HSA-373080	Class B/2 (Secretin family receptors)		11	7	0.636364	7	5	0	0	7	0.636364	8	0.727273
LIGMAP	mixed_nonenzyme_core_plus_all_pathway_enzymes	R-HSA-373080	Class B/2 (Secretin family receptors)	Q14623;Q15465	13	9	0.692308	8	6	0	0	7	0.538462	9	0.692308
LIGMAP	mixed_nonenzyme_core_plus_best_one_pathway_enzyme	R-HSA-373080	Class B/2 (Secretin family receptors)	Q15465	12	7	0.583333	7	6	0	0	7	0.583333	8	0.666667
STRING+LIGMAP	mixed_complete_pathway	R-HSA-373080	Class B/2 (Secretin family receptors)		13	10	0.769231	13	4	0	0	10	0.769231	11	0.846154
STRING+LIGMAP	mixed_nonenzyme_core	R-HSA-373080	Class B/2 (Secretin family receptors)		11	8	0.727273	8	4	0	0	8	0.727273	9	0.818182
STRING+LIGMAP	mixed_nonenzyme_core_plus_all_pathway_enzymes	R-HSA-373080	Class B/2 (Secretin family receptors)	Q14623;Q15465	13	10	0.769231	13	4	0	0	10	0.769231	11	0.846154
STRING+LIGMAP	mixed_nonenzyme_core_plus_best_one_pathway_enzyme	R-HSA-373080	Class B/2 (Secretin family receptors)	Q15465	12	9	0.75	10	4	0	0	9	0.75	10	0.833333
LIGMAP+BioLiP	mixed_complete_pathway	R-HSA-373080	Class B/2 (Secretin family receptors)		13	10	0.769231	11	5	0	0	8	0.615385	10	0.769231
LIGMAP+BioLiP	mixed_nonenzyme_core	R-HSA-373080	Class B/2 (Secretin family receptors)		11	8	0.727273	10	4	0	0	8	0.727273	9	0.818182
LIGMAP+BioLiP	mixed_nonenzyme_core_plus_all_pathway_enzymes	R-HSA-373080	Class B/2 (Secretin family receptors)	Q14623;Q15465	13	10	0.769231	11	5	0	0	8	0.615385	10	0.769231
LIGMAP+BioLiP	mixed_nonenzyme_core_plus_best_one_pathway_enzyme	R-HSA-373080	Class B/2 (Secretin family receptors)	Q15465	12	8	0.666667	10	5	0	0	8	0.666667	9	0.75
STRING+BioLiP+LIGMAP	mixed_complete_pathway	R-HSA-373080	Class B/2 (Secretin family receptors)		13	11	0.846154	16	3	0	0	11	0.846154	12	0.923077
STRING+BioLiP+LIGMAP	mixed_nonenzyme_core	R-HSA-373080	Class B/2 (Secretin family receptors)		11	9	0.818182	11	3	0	0	9	0.818182	10	0.909091
STRING+BioLiP+LIGMAP	mixed_nonenzyme_core_plus_all_pathway_enzymes	R-HSA-373080	Class B/2 (Secretin family receptors)	Q14623;Q15465	13	11	0.846154	16	3	0	0	11	0.846154	12	0.923077
STRING+BioLiP+LIGMAP	mixed_nonenzyme_core_plus_best_one_pathway_enzyme	R-HSA-373080	Class B/2 (Secretin family receptors)	Q15465	12	10	0.833333	13	3	0	0	10	0.833333	11	0.916667
STRING	mixed_complete_pathway	R-HSA-373752	Netrin-1 signaling		9	6	0.666667	4	5	0	0	4	0.444444	6	0.666667
STRING	mixed_nonenzyme_core	R-HSA-373752	Netrin-1 signaling		6	4	0.666667	3	3	0	0	4	0.666667	5	0.833333
STRING	mixed_nonenzyme_core_plus_all_pathway_enzymes	R-HSA-373752	Netrin-1 signaling	O43255;Q04759;Q8IUQ4	9	6	0.666667	4	5	0	0	4	0.444444	6	0.666667
STRING	mixed_nonenzyme_core_plus_best_one_pathway_enzyme	R-HSA-373752	Netrin-1 signaling	Q8IUQ4	7	4	0.571429	3	4	0	0	4	0.571429	5	0.714286
LIGMAP	mixed_complete_pathway	R-HSA-373752	Netrin-1 signaling		9	2	0.222222	1	8	0	0	2	0.222222	3	0.333333
LIGMAP	mixed_nonenzyme_core	R-HSA-373752	Netrin-1 signaling		6	0	0	0	6	0	0	1	0.166667	2	0.333333
LIGMAP	mixed_nonenzyme_core_plus_all_pathway_enzymes	R-HSA-373752	Netrin-1 signaling	O43255;Q04759;Q8IUQ4	9	2	0.222222	1	8	0	0	2	0.222222	3	0.333333
LIGMAP	mixed_nonenzyme_core_plus_best_one_pathway_enzyme	R-HSA-373752	Netrin-1 signaling	Q04759	7	2	0.285714	1	6	0	0	2	0.285714	3	0.428571
STRING+LIGMAP	mixed_complete_pathway	R-HSA-373752	Netrin-1 signaling		9	8	0.888889	5	4	0	0	4	0.444444	6	0.666667
STRING+LIGMAP	mixed_nonenzyme_core	R-HSA-373752	Netrin-1 signaling		6	4	0.666667	3	3	0	0	4	0.666667	5	0.833333
STRING+LIGMAP	mixed_nonenzyme_core_plus_all_pathway_enzymes	R-HSA-373752	Netrin-1 signaling	O43255;Q04759;Q8IUQ4	9	8	0.888889	5	4	0	0	4	0.444444	6	0.666667
STRING+LIGMAP	mixed_nonenzyme_core_plus_best_one_pathway_enzyme	R-HSA-373752	Netrin-1 signaling	Q04759	7	6	0.857143	4	3	0	0	4	0.571429	6	0.857143
LIGMAP+BioLiP	mixed_complete_pathway	R-HSA-373752	Netrin-1 signaling		9	2	0.222222	1	8	0	0	2	0.222222	3	0.333333
LIGMAP+BioLiP	mixed_nonenzyme_core	R-HSA-373752	Netrin-1 signaling		6	0	0	0	6	0	0	1	0.166667	2	0.333333
LIGMAP+BioLiP	mixed_nonenzyme_core_plus_all_pathway_enzymes	R-HSA-373752	Netrin-1 signaling	O43255;Q04759;Q8IUQ4	9	2	0.222222	1	8	0	0	2	0.222222	3	0.333333
LIGMAP+BioLiP	mixed_nonenzyme_core_plus_best_one_pathway_enzyme	R-HSA-373752	Netrin-1 signaling	Q04759	7	2	0.285714	1	6	0	0	2	0.285714	3	0.428571
STRING+BioLiP+LIGMAP	mixed_complete_pathway	R-HSA-373752	Netrin-1 signaling		9	8	0.888889	5	4	0	0	4	0.444444	6	0.666667
STRING+BioLiP+LIGMAP	mixed_nonenzyme_core	R-HSA-373752	Netrin-1 signaling		6	4	0.666667	3	3	0	0	4	0.666667	5	0.833333
STRING+BioLiP+LIGMAP	mixed_nonenzyme_core_plus_all_pathway_enzymes	R-HSA-373752	Netrin-1 signaling	O43255;Q04759;Q8IUQ4	9	8	0.888889	5	4	0	0	4	0.444444	6	0.666667
STRING+BioLiP+LIGMAP	mixed_nonenzyme_core_plus_best_one_pathway_enzyme	R-HSA-373752	Netrin-1 signaling	Q04759	7	6	0.857143	4	3	0	0	4	0.571429	6	0.857143
STRING	mixed_complete_pathway	R-HSA-373753	Nephrin family interactions		12	7	0.583333	5	7	0	0	4	0.333333	7	0.583333
STRING	mixed_nonenzyme_core	R-HSA-373753	Nephrin family interactions		9	4	0.444444	3	6	0	0	4	0.444444	5	0.555556
STRING	mixed_nonenzyme_core_plus_all_pathway_enzymes	R-HSA-373753	Nephrin family interactions	O14936;P06241;P42336	12	7	0.583333	5	7	0	0	4	0.333333	7	0.583333
STRING	mixed_nonenzyme_core_plus_best_one_pathway_enzyme	R-HSA-373753	Nephrin family interactions	P42336	10	6	0.6	4	6	0	0	4	0.4	6	0.6
LIGMAP	mixed_complete_pathway	R-HSA-373753	Nephrin family interactions		12	11	0.916667	15	2	0	1	11	0.916667	12	1
LIGMAP	mixed_nonenzyme_core	R-HSA-373753	Nephrin family interactions		9	8	0.888889	10	2	0	1	8	0.888889	9	1
LIGMAP	mixed_nonenzyme_core_plus_all_pathway_enzymes	R-HSA-373753	Nephrin family interactions	O14936;P06241;P42336	12	11	0.916667	15	2	0	1	11	0.916667	12	1
LIGMAP	mixed_nonenzyme_core_plus_best_one_pathway_enzyme	R-HSA-373753	Nephrin family interactions	P42336	10	9	0.9	12	2	0	1	9	0.9	10	1
STRING+LIGMAP	mixed_complete_pathway	R-HSA-373753	Nephrin family interactions		12	11	0.916667	17	2	0	1	11	0.916667	12	1
STRING+LIGMAP	mixed_nonenzyme_core	R-HSA-373753	Nephrin family interactions		9	8	0.888889	12	2	0	1	8	0.888889	9	1
STRING+LIGMAP	mixed_nonenzyme_core_plus_all_pathway_enzymes	R-HSA-373753	Nephrin family interactions	O14936;P06241;P42336	12	11	0.916667	17	2	0	1	11	0.916667	12	1
STRING+LIGMAP	mixed_nonenzyme_core_plus_best_one_pathway_enzyme	R-HSA-373753	Nephrin family interactions	P42336	10	9	0.9	14	2	0	1	9	0.9	10	1
LIGMAP+BioLiP	mixed_complete_pathway	R-HSA-373753	Nephrin family interactions		12	11	0.916667	15	2	0	1	11	0.916667	12	1
LIGMAP+BioLiP	mixed_nonenzyme_core	R-HSA-373753	Nephrin family interactions		9	8	0.888889	10	2	0	1	8	0.888889	9	1
LIGMAP+BioLiP	mixed_nonenzyme_core_plus_all_pathway_enzymes	R-HSA-373753	Nephrin family interactions	O14936;P06241;P42336	12	11	0.916667	15	2	0	1	11	0.916667	12	1
LIGMAP+BioLiP	mixed_nonenzyme_core_plus_best_one_pathway_enzyme	R-HSA-373753	Nephrin family interactions	P42336	10	9	0.9	12	2	0	1	9	0.9	10	1
STRING+BioLiP+LIGMAP	mixed_complete_pathway	R-HSA-373753	Nephrin family interactions		12	11	0.916667	17	2	0	1	11	0.916667	12	1
STRING+BioLiP+LIGMAP	mixed_nonenzyme_core	R-HSA-373753	Nephrin family interactions		9	8	0.888889	12	2	0	1	8	0.888889	9	1
STRING+BioLiP+LIGMAP	mixed_nonenzyme_core_plus_all_pathway_enzymes	R-HSA-373753	Nephrin family interactions	O14936;P06241;P42336	12	11	0.916667	17	2	0	1	11	0.916667	12	1
STRING+BioLiP+LIGMAP	mixed_nonenzyme_core_plus_best_one_pathway_enzyme	R-HSA-373753	Nephrin family interactions	P42336	10	9	0.9	14	2	0	1	9	0.9	10	1
STRING	mixed_complete_pathway	R-HSA-373760	L1CAM interactions		3	0	0	0	3	0	0	1	0.333333	2	0.666667
STRING	mixed_nonenzyme_core	R-HSA-373760	L1CAM interactions		2	0	0	0	2	0	1	1	0.5	2	1
STRING	mixed_nonenzyme_core_plus_all_pathway_enzymes	R-HSA-373760	L1CAM interactions	P29323	3	0	0	0	3	0	0	1	0.333333	2	0.666667
STRING	mixed_nonenzyme_core_plus_best_one_pathway_enzyme	R-HSA-373760	L1CAM interactions	P29323	3	0	0	0	3	0	0	1	0.333333	2	0.666667
LIGMAP	mixed_complete_pathway	R-HSA-373760	L1CAM interactions		3	0	0	0	3	0	0	1	0.333333	2	0.666667
LIGMAP	mixed_nonenzyme_core	R-HSA-373760	L1CAM interactions		2	0	0	0	2	0	1	1	0.5	2	1
LIGMAP	mixed_nonenzyme_core_plus_all_pathway_enzymes	R-HSA-373760	L1CAM interactions	P29323	3	0	0	0	3	0	0	1	0.333333	2	0.666667
LIGMAP	mixed_nonenzyme_core_plus_best_one_pathway_enzyme	R-HSA-373760	L1CAM interactions	P29323	3	0	0	0	3	0	0	1	0.333333	2	0.666667
STRING+LIGMAP	mixed_complete_pathway	R-HSA-373760	L1CAM interactions		3	0	0	0	3	0	0	1	0.333333	2	0.666667
STRING+LIGMAP	mixed_nonenzyme_core	R-HSA-373760	L1CAM interactions		2	0	0	0	2	0	1	1	0.5	2	1
STRING+LIGMAP	mixed_nonenzyme_core_plus_all_pathway_enzymes	R-HSA-373760	L1CAM interactions	P29323	3	0	0	0	3	0	0	1	0.333333	2	0.666667
STRING+LIGMAP	mixed_nonenzyme_core_plus_best_one_pathway_enzyme	R-HSA-373760	L1CAM interactions	P29323	3	0	0	0	3	0	0	1	0.333333	2	0.666667
LIGMAP+BioLiP	mixed_complete_pathway	R-HSA-373760	L1CAM interactions		3	0	0	0	3	0	0	1	0.333333	2	0.666667
LIGMAP+BioLiP	mixed_nonenzyme_core	R-HSA-373760	L1CAM interactions		2	0	0	0	2	0	1	1	0.5	2	1
LIGMAP+BioLiP	mixed_nonenzyme_core_plus_all_pathway_enzymes	R-HSA-373760	L1CAM interactions	P29323	3	0	0	0	3	0	0	1	0.333333	2	0.666667
LIGMAP+BioLiP	mixed_nonenzyme_core_plus_best_one_pathway_enzyme	R-HSA-373760	L1CAM interactions	P29323	3	0	0	0	3	0	0	1	0.333333	2	0.666667
STRING+BioLiP+LIGMAP	mixed_complete_pathway	R-HSA-373760	L1CAM interactions		3	0	0	0	3	0	0	1	0.333333	2	0.666667
STRING+BioLiP+LIGMAP	mixed_nonenzyme_core	R-HSA-373760	L1CAM interactions		2	0	0	0	2	0	1	1	0.5	2	1
STRING+BioLiP+LIGMAP	mixed_nonenzyme_core_plus_all_pathway_enzymes	R-HSA-373760	L1CAM interactions	P29323	3	0	0	0	3	0	0	1	0.333333	2	0.666667
STRING+BioLiP+LIGMAP	mixed_nonenzyme_core_plus_best_one_pathway_enzyme	R-HSA-373760	L1CAM interactions	P29323	3	0	0	0	3	0	0	1	0.333333	2	0.666667
STRING	mixed_complete_pathway	R-HSA-375165	NCAM signaling for neurite out-growth		18	17	0.944444	35	3	0	0	13	0.722222	17	0.944444
STRING	mixed_nonenzyme_core	R-HSA-375165	NCAM signaling for neurite out-growth		7	6	0.857143	7	3	0	0	4	0.571429	6	0.857143
STRING	mixed_nonenzyme_core_plus_all_pathway_enzymes	R-HSA-375165	NCAM signaling for neurite out-growth	O75582;P01111;P01112;P01116;P06241;P11362;P12931;P18433;P27361;P28482;Q05397	18	17	0.944444	35	3	0	0	13	0.722222	17	0.944444
STRING	mixed_nonenzyme_core_plus_best_one_pathway_enzyme	R-HSA-375165	NCAM signaling for neurite out-growth	P11362	8	8	1	10	2	0	1	4	0.5	8	1
LIGMAP	mixed_complete_pathway	R-HSA-375165	NCAM signaling for neurite out-growth		18	16	0.888889	72	3	0	0	16	0.888889	17	0.944444
LIGMAP	mixed_nonenzyme_core	R-HSA-375165	NCAM signaling for neurite out-growth		7	4	0.571429	4	4	0	0	4	0.571429	5	0.714286
LIGMAP	mixed_nonenzyme_core_plus_all_pathway_enzymes	R-HSA-375165	NCAM signaling for neurite out-growth	O75582;P01111;P01112;P01116;P06241;P11362;P12931;P18433;P27361;P28482;Q05397	18	16	0.888889	72	3	0	0	16	0.888889	17	0.944444
LIGMAP	mixed_nonenzyme_core_plus_best_one_pathway_enzyme	R-HSA-375165	NCAM signaling for neurite out-growth	P01116	8	7	0.875	10	2	0	1	7	0.875	8	1
STRING+LIGMAP	mixed_complete_pathway	R-HSA-375165	NCAM signaling for neurite out-growth		18	18	1	85	1	1	1	18	1	18	1
STRING+LIGMAP	mixed_nonenzyme_core	R-HSA-375165	NCAM signaling for neurite out-growth		7	6	0.857143	9	2	0	1	6	0.857143	7	1
STRING+LIGMAP	mixed_nonenzyme_core_plus_all_pathway_enzymes	R-HSA-375165	NCAM signaling for neurite out-growth	O75582;P01111;P01112;P01116;P06241;P11362;P12931;P18433;P27361;P28482;Q05397	18	18	1	85	1	1	1	18	1	18	1
STRING+LIGMAP	mixed_nonenzyme_core_plus_best_one_pathway_enzyme	R-HSA-375165	NCAM signaling for neurite out-growth	P11362	8	8	1	13	1	1	1	8	1	8	1
LIGMAP+BioLiP	mixed_complete_pathway	R-HSA-375165	NCAM signaling for neurite out-growth		18	16	0.888889	72	3	0	0	16	0.888889	17	0.944444
LIGMAP+BioLiP	mixed_nonenzyme_core	R-HSA-375165	NCAM signaling for neurite out-growth		7	4	0.571429	4	4	0	0	4	0.571429	5	0.714286
LIGMAP+BioLiP	mixed_nonenzyme_core_plus_all_pathway_enzymes	R-HSA-375165	NCAM signaling for neurite out-growth	O75582;P01111;P01112;P01116;P06241;P11362;P12931;P18433;P27361;P28482;Q05397	18	16	0.888889	72	3	0	0	16	0.888889	17	0.944444
LIGMAP+BioLiP	mixed_nonenzyme_core_plus_best_one_pathway_enzyme	R-HSA-375165	NCAM signaling for neurite out-growth	P01116	8	7	0.875	10	2	0	1	7	0.875	8	1
STRING+BioLiP+LIGMAP	mixed_complete_pathway	R-HSA-375165	NCAM signaling for neurite out-growth		18	18	1	85	1	1	1	18	1	18	1
STRING+BioLiP+LIGMAP	mixed_nonenzyme_core	R-HSA-375165	NCAM signaling for neurite out-growth		7	6	0.857143	9	2	0	1	6	0.857143	7	1
STRING+BioLiP+LIGMAP	mixed_nonenzyme_core_plus_all_pathway_enzymes	R-HSA-375165	NCAM signaling for neurite out-growth	O75582;P01111;P01112;P01116;P06241;P11362;P12931;P18433;P27361;P28482;Q05397	18	18	1	85	1	1	1	18	1	18	1
STRING+BioLiP+LIGMAP	mixed_nonenzyme_core_plus_best_one_pathway_enzyme	R-HSA-375165	NCAM signaling for neurite out-growth	P11362	8	8	1	13	1	1	1	8	1	8	1
STRING	mixed_complete_pathway	R-HSA-375276	Peptide ligand-binding receptors		25	9	0.36	7	19	0	0	5	0.2	7	0.28
STRING	mixed_nonenzyme_core	R-HSA-375276	Peptide ligand-binding receptors		22	7	0.318182	6	17	0	0	5	0.227273	7	0.318182
STRING	mixed_nonenzyme_core_plus_all_pathway_enzymes	R-HSA-375276	Peptide ligand-binding receptors	P00734;P42892;Q9BYT8	25	9	0.36	7	19	0	0	5	0.2	7	0.28
STRING	mixed_nonenzyme_core_plus_best_one_pathway_enzyme	R-HSA-375276	Peptide ligand-binding receptors	P00734	23	9	0.391304	7	17	0	0	5	0.217391	7	0.304348
LIGMAP	mixed_complete_pathway	R-HSA-375276	Peptide ligand-binding receptors		25	22	0.88	101	4	0	0	22	0.88	23	0.92
LIGMAP	mixed_nonenzyme_core	R-HSA-375276	Peptide ligand-binding receptors		22	19	0.863636	83	4	0	0	19	0.863636	20	0.909091
LIGMAP	mixed_nonenzyme_core_plus_all_pathway_enzymes	R-HSA-375276	Peptide ligand-binding receptors	P00734;P42892;Q9BYT8	25	22	0.88	101	4	0	0	22	0.88	23	0.92
LIGMAP	mixed_nonenzyme_core_plus_best_one_pathway_enzyme	R-HSA-375276	Peptide ligand-binding receptors	P00734	23	20	0.869565	94	4	0	0	20	0.869565	21	0.913043
STRING+LIGMAP	mixed_complete_pathway	R-HSA-375276	Peptide ligand-binding receptors		25	24	0.96	106	2	0	1	24	0.96	25	1
STRING+LIGMAP	mixed_nonenzyme_core	R-HSA-375276	Peptide ligand-binding receptors		22	21	0.954545	88	2	0	1	21	0.954545	22	1
STRING+LIGMAP	mixed_nonenzyme_core_plus_all_pathway_enzymes	R-HSA-375276	Peptide ligand-binding receptors	P00734;P42892;Q9BYT8	25	24	0.96	106	2	0	1	24	0.96	25	1
STRING+LIGMAP	mixed_nonenzyme_core_plus_best_one_pathway_enzyme	R-HSA-375276	Peptide ligand-binding receptors	P00734	23	22	0.956522	99	2	0	1	22	0.956522	23	1
LIGMAP+BioLiP	mixed_complete_pathway	R-HSA-375276	Peptide ligand-binding receptors		25	22	0.88	102	4	0	0	22	0.88	23	0.92
LIGMAP+BioLiP	mixed_nonenzyme_core	R-HSA-375276	Peptide ligand-binding receptors		22	19	0.863636	84	4	0	0	19	0.863636	20	0.909091
LIGMAP+BioLiP	mixed_nonenzyme_core_plus_all_pathway_enzymes	R-HSA-375276	Peptide ligand-binding receptors	P00734;P42892;Q9BYT8	25	22	0.88	102	4	0	0	22	0.88	23	0.92
