## Supplementary_Data_1 for "The human metabolite–protein interactome reveals a global layer of cellular coordination" (part 2 of 3)

### Sheet: Per-pathway data (continued)
model	pathway_target_definition	reactome_pathway_id	reactome_pathway_name	added_enzyme_accessions	eligible_proteins	incident_proteins	protein_coverage_fraction	induced_edges	connected_components	one_component	at_most_two_components	largest_component_proteins	largest_component_fraction	top_two_components_proteins	top_two_components_fraction
LIGMAP+BioLiP	mixed_nonenzyme_core_plus_best_one_pathway_enzyme	R-HSA-375276	Peptide ligand-binding receptors	P00734	23	20	0.869565	95	4	0	0	20	0.869565	21	0.913043
STRING+BioLiP+LIGMAP	mixed_complete_pathway	R-HSA-375276	Peptide ligand-binding receptors		25	24	0.96	107	2	0	1	24	0.96	25	1
STRING+BioLiP+LIGMAP	mixed_nonenzyme_core	R-HSA-375276	Peptide ligand-binding receptors		22	21	0.954545	89	2	0	1	21	0.954545	22	1
STRING+BioLiP+LIGMAP	mixed_nonenzyme_core_plus_all_pathway_enzymes	R-HSA-375276	Peptide ligand-binding receptors	P00734;P42892;Q9BYT8	25	24	0.96	107	2	0	1	24	0.96	25	1
STRING+BioLiP+LIGMAP	mixed_nonenzyme_core_plus_best_one_pathway_enzyme	R-HSA-375276	Peptide ligand-binding receptors	P00734	23	22	0.956522	100	2	0	1	22	0.956522	23	1
STRING	strict_nonenzyme_pathway	R-HSA-376176	Signaling by ROBO receptors		8	6	0.75	3	5	0	0	2	0.25	4	0.5
LIGMAP	strict_nonenzyme_pathway	R-HSA-376176	Signaling by ROBO receptors		8	0	0	0	8	0	0	1	0.125	2	0.25
STRING+LIGMAP	strict_nonenzyme_pathway	R-HSA-376176	Signaling by ROBO receptors		8	6	0.75	3	5	0	0	2	0.25	4	0.5
LIGMAP+BioLiP	strict_nonenzyme_pathway	R-HSA-376176	Signaling by ROBO receptors		8	0	0	0	8	0	0	1	0.125	2	0.25
STRING+BioLiP+LIGMAP	strict_nonenzyme_pathway	R-HSA-376176	Signaling by ROBO receptors		8	6	0.75	3	5	0	0	2	0.25	4	0.5
STRING	mixed_complete_pathway	R-HSA-3769402	Deactivation of the beta-catenin transactivating complex		21	20	0.952381	44	3	0	0	18	0.857143	20	0.952381
STRING	mixed_nonenzyme_core	R-HSA-3769402	Deactivation of the beta-catenin transactivating complex		15	14	0.933333	32	2	0	1	14	0.933333	15	1
STRING	mixed_nonenzyme_core_plus_all_pathway_enzymes	R-HSA-3769402	Deactivation of the beta-catenin transactivating complex	P31749;P31751;P98170;Q13363;Q13547;Q9UMN6	21	20	0.952381	44	3	0	0	18	0.857143	20	0.952381
STRING	mixed_nonenzyme_core_plus_best_one_pathway_enzyme	R-HSA-3769402	Deactivation of the beta-catenin transactivating complex	Q9UMN6	16	15	0.9375	36	2	0	1	15	0.9375	16	1
LIGMAP	mixed_complete_pathway	R-HSA-3769402	Deactivation of the beta-catenin transactivating complex		21	19	0.904762	83	3	0	0	19	0.904762	20	0.952381
LIGMAP	mixed_nonenzyme_core	R-HSA-3769402	Deactivation of the beta-catenin transactivating complex		15	14	0.933333	48	2	0	1	14	0.933333	15	1
LIGMAP	mixed_nonenzyme_core_plus_all_pathway_enzymes	R-HSA-3769402	Deactivation of the beta-catenin transactivating complex	P31749;P31751;P98170;Q13363;Q13547;Q9UMN6	21	19	0.904762	83	3	0	0	19	0.904762	20	0.952381
LIGMAP	mixed_nonenzyme_core_plus_best_one_pathway_enzyme	R-HSA-3769402	Deactivation of the beta-catenin transactivating complex	P31749	16	15	0.9375	59	2	0	1	15	0.9375	16	1
STRING+LIGMAP	mixed_complete_pathway	R-HSA-3769402	Deactivation of the beta-catenin transactivating complex		21	21	1	108	1	1	1	21	1	21	1
STRING+LIGMAP	mixed_nonenzyme_core	R-HSA-3769402	Deactivation of the beta-catenin transactivating complex		15	15	1	63	1	1	1	15	1	15	1
STRING+LIGMAP	mixed_nonenzyme_core_plus_all_pathway_enzymes	R-HSA-3769402	Deactivation of the beta-catenin transactivating complex	P31749;P31751;P98170;Q13363;Q13547;Q9UMN6	21	21	1	108	1	1	1	21	1	21	1
STRING+LIGMAP	mixed_nonenzyme_core_plus_best_one_pathway_enzyme	R-HSA-3769402	Deactivation of the beta-catenin transactivating complex	P31749	16	16	1	74	1	1	1	16	1	16	1
LIGMAP+BioLiP	mixed_complete_pathway	R-HSA-3769402	Deactivation of the beta-catenin transactivating complex		21	19	0.904762	83	3	0	0	19	0.904762	20	0.952381
LIGMAP+BioLiP	mixed_nonenzyme_core	R-HSA-3769402	Deactivation of the beta-catenin transactivating complex		15	14	0.933333	48	2	0	1	14	0.933333	15	1
LIGMAP+BioLiP	mixed_nonenzyme_core_plus_all_pathway_enzymes	R-HSA-3769402	Deactivation of the beta-catenin transactivating complex	P31749;P31751;P98170;Q13363;Q13547;Q9UMN6	21	19	0.904762	83	3	0	0	19	0.904762	20	0.952381
LIGMAP+BioLiP	mixed_nonenzyme_core_plus_best_one_pathway_enzyme	R-HSA-3769402	Deactivation of the beta-catenin transactivating complex	P31749	16	15	0.9375	59	2	0	1	15	0.9375	16	1
STRING+BioLiP+LIGMAP	mixed_complete_pathway	R-HSA-3769402	Deactivation of the beta-catenin transactivating complex		21	21	1	108	1	1	1	21	1	21	1
STRING+BioLiP+LIGMAP	mixed_nonenzyme_core	R-HSA-3769402	Deactivation of the beta-catenin transactivating complex		15	15	1	63	1	1	1	15	1	15	1
STRING+BioLiP+LIGMAP	mixed_nonenzyme_core_plus_all_pathway_enzymes	R-HSA-3769402	Deactivation of the beta-catenin transactivating complex	P31749;P31751;P98170;Q13363;Q13547;Q9UMN6	21	21	1	108	1	1	1	21	1	21	1
STRING+BioLiP+LIGMAP	mixed_nonenzyme_core_plus_best_one_pathway_enzyme	R-HSA-3769402	Deactivation of the beta-catenin transactivating complex	P31749	16	16	1	74	1	1	1	16	1	16	1
STRING	strict_nonenzyme_pathway	R-HSA-3772470	Negative regulation of TCF-dependent signaling by WNT ligand antagonists		3	2	0.666667	1	2	0	1	2	0.666667	3	1
LIGMAP	strict_nonenzyme_pathway	R-HSA-3772470	Negative regulation of TCF-dependent signaling by WNT ligand antagonists		3	3	1	2	1	1	1	3	1	3	1
STRING+LIGMAP	strict_nonenzyme_pathway	R-HSA-3772470	Negative regulation of TCF-dependent signaling by WNT ligand antagonists		3	3	1	2	1	1	1	3	1	3	1
LIGMAP+BioLiP	strict_nonenzyme_pathway	R-HSA-3772470	Negative regulation of TCF-dependent signaling by WNT ligand antagonists		3	3	1	2	1	1	1	3	1	3	1
STRING+BioLiP+LIGMAP	strict_nonenzyme_pathway	R-HSA-3772470	Negative regulation of TCF-dependent signaling by WNT ligand antagonists		3	3	1	2	1	1	1	3	1	3	1
STRING	mixed_complete_pathway	R-HSA-3785653	Myoclonic epilepsy of Lafora		6	6	1	5	2	0	1	3	0.5	6	1
STRING	mixed_nonenzyme_core	R-HSA-3785653	Myoclonic epilepsy of Lafora		4	3	0.75	3	2	0	1	3	0.75	4	1
STRING	mixed_nonenzyme_core_plus_all_pathway_enzymes	R-HSA-3785653	Myoclonic epilepsy of Lafora	O95278;P46976	6	6	1	5	2	0	1	3	0.5	6	1
STRING	mixed_nonenzyme_core_plus_best_one_pathway_enzyme	R-HSA-3785653	Myoclonic epilepsy of Lafora	P46976	5	5	1	4	2	0	1	3	0.6	5	1
LIGMAP	mixed_complete_pathway	R-HSA-3785653	Myoclonic epilepsy of Lafora		6	4	0.666667	3	3	0	0	4	0.666667	5	0.833333
LIGMAP	mixed_nonenzyme_core	R-HSA-3785653	Myoclonic epilepsy of Lafora		4	3	0.75	2	2	0	1	3	0.75	4	1
LIGMAP	mixed_nonenzyme_core_plus_all_pathway_enzymes	R-HSA-3785653	Myoclonic epilepsy of Lafora	O95278;P46976	6	4	0.666667	3	3	0	0	4	0.666667	5	0.833333
LIGMAP	mixed_nonenzyme_core_plus_best_one_pathway_enzyme	R-HSA-3785653	Myoclonic epilepsy of Lafora	P46976	5	4	0.8	3	2	0	1	4	0.8	5	1
STRING+LIGMAP	mixed_complete_pathway	R-HSA-3785653	Myoclonic epilepsy of Lafora		6	6	1	6	1	1	1	6	1	6	1
STRING+LIGMAP	mixed_nonenzyme_core	R-HSA-3785653	Myoclonic epilepsy of Lafora		4	3	0.75	3	2	0	1	3	0.75	4	1
STRING+LIGMAP	mixed_nonenzyme_core_plus_all_pathway_enzymes	R-HSA-3785653	Myoclonic epilepsy of Lafora	O95278;P46976	6	6	1	6	1	1	1	6	1	6	1
STRING+LIGMAP	mixed_nonenzyme_core_plus_best_one_pathway_enzyme	R-HSA-3785653	Myoclonic epilepsy of Lafora	P46976	5	5	1	5	1	1	1	5	1	5	1
LIGMAP+BioLiP	mixed_complete_pathway	R-HSA-3785653	Myoclonic epilepsy of Lafora		6	6	1	6	1	1	1	6	1	6	1
LIGMAP+BioLiP	mixed_nonenzyme_core	R-HSA-3785653	Myoclonic epilepsy of Lafora		4	4	1	3	1	1	1	4	1	4	1
LIGMAP+BioLiP	mixed_nonenzyme_core_plus_all_pathway_enzymes	R-HSA-3785653	Myoclonic epilepsy of Lafora	O95278;P46976	6	6	1	6	1	1	1	6	1	6	1
LIGMAP+BioLiP	mixed_nonenzyme_core_plus_best_one_pathway_enzyme	R-HSA-3785653	Myoclonic epilepsy of Lafora	O95278	5	5	1	5	1	1	1	5	1	5	1
STRING+BioLiP+LIGMAP	mixed_complete_pathway	R-HSA-3785653	Myoclonic epilepsy of Lafora		6	6	1	8	1	1	1	6	1	6	1
STRING+BioLiP+LIGMAP	mixed_nonenzyme_core	R-HSA-3785653	Myoclonic epilepsy of Lafora		4	4	1	4	1	1	1	4	1	4	1
STRING+BioLiP+LIGMAP	mixed_nonenzyme_core_plus_all_pathway_enzymes	R-HSA-3785653	Myoclonic epilepsy of Lafora	O95278;P46976	6	6	1	8	1	1	1	6	1	6	1
STRING+BioLiP+LIGMAP	mixed_nonenzyme_core_plus_best_one_pathway_enzyme	R-HSA-3785653	Myoclonic epilepsy of Lafora	P46976	5	5	1	6	1	1	1	5	1	5	1
STRING	mixed_complete_pathway	R-HSA-379716	Cytosolic tRNA aminoacylation		17	11	0.647059	39	7	0	0	11	0.647059	12	0.705882
STRING	mixed_nonenzyme_core	R-HSA-379716	Cytosolic tRNA aminoacylation		3	3	1	3	1	1	1	3	1	3	1
STRING	mixed_nonenzyme_core_plus_all_pathway_enzymes	R-HSA-379716	Cytosolic tRNA aminoacylation	P07814;P12081;P23381;P26639;P41250;P47897;P49588;P49591;P54136;P54577;P56192;Q15046;Q15181;Q9P2J5	17	11	0.647059	39	7	0	0	11	0.647059	12	0.705882
STRING	mixed_nonenzyme_core_plus_best_one_pathway_enzyme	R-HSA-379716	Cytosolic tRNA aminoacylation	Q9P2J5	4	4	1	6	1	1	1	4	1	4	1
LIGMAP	mixed_complete_pathway	R-HSA-379716	Cytosolic tRNA aminoacylation		17	15	0.882353	52	3	0	0	15	0.882353	16	0.941176
LIGMAP	mixed_nonenzyme_core	R-HSA-379716	Cytosolic tRNA aminoacylation		3	0	0	0	3	0	0	1	0.333333	2	0.666667
LIGMAP	mixed_nonenzyme_core_plus_all_pathway_enzymes	R-HSA-379716	Cytosolic tRNA aminoacylation	P07814;P12081;P23381;P26639;P41250;P47897;P49588;P49591;P54136;P54577;P56192;Q15046;Q15181;Q9P2J5	17	15	0.882353	52	3	0	0	15	0.882353	16	0.941176
LIGMAP	mixed_nonenzyme_core_plus_best_one_pathway_enzyme	R-HSA-379716	Cytosolic tRNA aminoacylation	P56192	4	2	0.5	1	3	0	0	2	0.5	3	0.75
STRING+LIGMAP	mixed_complete_pathway	R-HSA-379716	Cytosolic tRNA aminoacylation		17	17	1	78	1	1	1	17	1	17	1
STRING+LIGMAP	mixed_nonenzyme_core	R-HSA-379716	Cytosolic tRNA aminoacylation		3	3	1	3	1	1	1	3	1	3	1
STRING+LIGMAP	mixed_nonenzyme_core_plus_all_pathway_enzymes	R-HSA-379716	Cytosolic tRNA aminoacylation	P07814;P12081;P23381;P26639;P41250;P47897;P49588;P49591;P54136;P54577;P56192;Q15046;Q15181;Q9P2J5	17	17	1	78	1	1	1	17	1	17	1
STRING+LIGMAP	mixed_nonenzyme_core_plus_best_one_pathway_enzyme	R-HSA-379716	Cytosolic tRNA aminoacylation	Q9P2J5	4	4	1	6	1	1	1	4	1	4	1
LIGMAP+BioLiP	mixed_complete_pathway	R-HSA-379716	Cytosolic tRNA aminoacylation		17	15	0.882353	52	3	0	0	15	0.882353	16	0.941176
LIGMAP+BioLiP	mixed_nonenzyme_core	R-HSA-379716	Cytosolic tRNA aminoacylation		3	0	0	0	3	0	0	1	0.333333	2	0.666667
LIGMAP+BioLiP	mixed_nonenzyme_core_plus_all_pathway_enzymes	R-HSA-379716	Cytosolic tRNA aminoacylation	P07814;P12081;P23381;P26639;P41250;P47897;P49588;P49591;P54136;P54577;P56192;Q15046;Q15181;Q9P2J5	17	15	0.882353	52	3	0	0	15	0.882353	16	0.941176
LIGMAP+BioLiP	mixed_nonenzyme_core_plus_best_one_pathway_enzyme	R-HSA-379716	Cytosolic tRNA aminoacylation	P56192	4	2	0.5	1	3	0	0	2	0.5	3	0.75
STRING+BioLiP+LIGMAP	mixed_complete_pathway	R-HSA-379716	Cytosolic tRNA aminoacylation		17	17	1	78	1	1	1	17	1	17	1
STRING+BioLiP+LIGMAP	mixed_nonenzyme_core	R-HSA-379716	Cytosolic tRNA aminoacylation		3	3	1	3	1	1	1	3	1	3	1
STRING+BioLiP+LIGMAP	mixed_nonenzyme_core_plus_all_pathway_enzymes	R-HSA-379716	Cytosolic tRNA aminoacylation	P07814;P12081;P23381;P26639;P41250;P47897;P49588;P49591;P54136;P54577;P56192;Q15046;Q15181;Q9P2J5	17	17	1	78	1	1	1	17	1	17	1
STRING+BioLiP+LIGMAP	mixed_nonenzyme_core_plus_best_one_pathway_enzyme	R-HSA-379716	Cytosolic tRNA aminoacylation	Q9P2J5	4	4	1	6	1	1	1	4	1	4	1
STRING	strict_nonenzyme_pathway	R-HSA-380108	Chemokine receptors bind chemokines		20	20	1	115	1	1	1	20	1	20	1
LIGMAP	strict_nonenzyme_pathway	R-HSA-380108	Chemokine receptors bind chemokines		20	11	0.55	14	10	0	0	11	0.55	12	0.6
STRING+LIGMAP	strict_nonenzyme_pathway	R-HSA-380108	Chemokine receptors bind chemokines		20	20	1	120	1	1	1	20	1	20	1
LIGMAP+BioLiP	strict_nonenzyme_pathway	R-HSA-380108	Chemokine receptors bind chemokines		20	12	0.6	19	9	0	0	12	0.6	13	0.65
STRING+BioLiP+LIGMAP	strict_nonenzyme_pathway	R-HSA-380108	Chemokine receptors bind chemokines		20	20	1	121	1	1	1	20	1	20	1
STRING	mixed_complete_pathway	R-HSA-380259	Loss of Nlp from mitotic centrosomes		20	12	0.6	11	12	0	0	6	0.3	8	0.4
STRING	mixed_nonenzyme_core	R-HSA-380259	Loss of Nlp from mitotic centrosomes		13	8	0.615385	7	8	0	0	4	0.307692	6	0.461538
STRING	mixed_nonenzyme_core_plus_all_pathway_enzymes	R-HSA-380259	Loss of Nlp from mitotic centrosomes	O00444;P07900;P17612;P48730;P51955;P53350;Q71U36	20	12	0.6	11	12	0	0	6	0.3	8	0.4
STRING	mixed_nonenzyme_core_plus_best_one_pathway_enzyme	R-HSA-380259	Loss of Nlp from mitotic centrosomes	Q71U36	14	10	0.714286	10	7	0	0	6	0.428571	8	0.571429
LIGMAP	mixed_complete_pathway	R-HSA-380259	Loss of Nlp from mitotic centrosomes		20	18	0.9	61	3	0	0	18	0.9	19	0.95
LIGMAP	mixed_nonenzyme_core	R-HSA-380259	Loss of Nlp from mitotic centrosomes		13	11	0.846154	13	3	0	0	11	0.846154	12	0.923077
LIGMAP	mixed_nonenzyme_core_plus_all_pathway_enzymes	R-HSA-380259	Loss of Nlp from mitotic centrosomes	O00444;P07900;P17612;P48730;P51955;P53350;Q71U36	20	18	0.9	61	3	0	0	18	0.9	19	0.95
LIGMAP	mixed_nonenzyme_core_plus_best_one_pathway_enzyme	R-HSA-380259	Loss of Nlp from mitotic centrosomes	P07900	14	13	0.928571	24	2	0	1	13	0.928571	14	1
STRING+LIGMAP	mixed_complete_pathway	R-HSA-380259	Loss of Nlp from mitotic centrosomes		20	19	0.95	69	2	0	1	19	0.95	20	1
STRING+LIGMAP	mixed_nonenzyme_core	R-HSA-380259	Loss of Nlp from mitotic centrosomes		13	11	0.846154	18	3	0	0	11	0.846154	12	0.923077
STRING+LIGMAP	mixed_nonenzyme_core_plus_all_pathway_enzymes	R-HSA-380259	Loss of Nlp from mitotic centrosomes	O00444;P07900;P17612;P48730;P51955;P53350;Q71U36	20	19	0.95	69	2	0	1	19	0.95	20	1
STRING+LIGMAP	mixed_nonenzyme_core_plus_best_one_pathway_enzyme	R-HSA-380259	Loss of Nlp from mitotic centrosomes	P07900	14	13	0.928571	29	2	0	1	13	0.928571	14	1
LIGMAP+BioLiP	mixed_complete_pathway	R-HSA-380259	Loss of Nlp from mitotic centrosomes		20	18	0.9	62	3	0	0	18	0.9	19	0.95
LIGMAP+BioLiP	mixed_nonenzyme_core	R-HSA-380259	Loss of Nlp from mitotic centrosomes		13	11	0.846154	14	3	0	0	11	0.846154	12	0.923077
LIGMAP+BioLiP	mixed_nonenzyme_core_plus_all_pathway_enzymes	R-HSA-380259	Loss of Nlp from mitotic centrosomes	O00444;P07900;P17612;P48730;P51955;P53350;Q71U36	20	18	0.9	62	3	0	0	18	0.9	19	0.95
LIGMAP+BioLiP	mixed_nonenzyme_core_plus_best_one_pathway_enzyme	R-HSA-380259	Loss of Nlp from mitotic centrosomes	P07900	14	13	0.928571	25	2	0	1	13	0.928571	14	1
STRING+BioLiP+LIGMAP	mixed_complete_pathway	R-HSA-380259	Loss of Nlp from mitotic centrosomes		20	19	0.95	70	2	0	1	19	0.95	20	1
STRING+BioLiP+LIGMAP	mixed_nonenzyme_core	R-HSA-380259	Loss of Nlp from mitotic centrosomes		13	11	0.846154	19	3	0	0	11	0.846154	12	0.923077
STRING+BioLiP+LIGMAP	mixed_nonenzyme_core_plus_all_pathway_enzymes	R-HSA-380259	Loss of Nlp from mitotic centrosomes	O00444;P07900;P17612;P48730;P51955;P53350;Q71U36	20	19	0.95	70	2	0	1	19	0.95	20	1
STRING+BioLiP+LIGMAP	mixed_nonenzyme_core_plus_best_one_pathway_enzyme	R-HSA-380259	Loss of Nlp from mitotic centrosomes	P07900	14	13	0.928571	30	2	0	1	13	0.928571	14	1
STRING	mixed_complete_pathway	R-HSA-380270	Recruitment of mitotic centrosome proteins and complexes		25	18	0.72	26	12	0	0	6	0.24	12	0.48
STRING	mixed_nonenzyme_core	R-HSA-380270	Recruitment of mitotic centrosome proteins and complexes		18	14	0.777778	22	8	0	0	6	0.333333	10	0.555556
STRING	mixed_nonenzyme_core_plus_all_pathway_enzymes	R-HSA-380270	Recruitment of mitotic centrosome proteins and complexes	O00444;P07900;P17612;P48730;P51955;P53350;Q71U36	25	18	0.72	26	12	0	0	6	0.24	12	0.48
STRING	mixed_nonenzyme_core_plus_best_one_pathway_enzyme	R-HSA-380270	Recruitment of mitotic centrosome proteins and complexes	Q71U36	19	16	0.842105	25	7	0	0	6	0.315789	12	0.631579
LIGMAP	mixed_complete_pathway	R-HSA-380270	Recruitment of mitotic centrosome proteins and complexes		25	23	0.92	85	3	0	0	23	0.92	24	0.96
LIGMAP	mixed_nonenzyme_core	R-HSA-380270	Recruitment of mitotic centrosome proteins and complexes		18	16	0.888889	28	3	0	0	16	0.888889	17	0.944444
LIGMAP	mixed_nonenzyme_core_plus_all_pathway_enzymes	R-HSA-380270	Recruitment of mitotic centrosome proteins and complexes	O00444;P07900;P17612;P48730;P51955;P53350;Q71U36	25	23	0.92	85	3	0	0	23	0.92	24	0.96
LIGMAP	mixed_nonenzyme_core_plus_best_one_pathway_enzyme	R-HSA-380270	Recruitment of mitotic centrosome proteins and complexes	P07900	19	18	0.947368	44	2	0	1	18	0.947368	19	1
STRING+LIGMAP	mixed_complete_pathway	R-HSA-380270	Recruitment of mitotic centrosome proteins and complexes		25	24	0.96	106	2	0	1	24	0.96	25	1
STRING+LIGMAP	mixed_nonenzyme_core	R-HSA-380270	Recruitment of mitotic centrosome proteins and complexes		18	16	0.888889	46	3	0	0	16	0.888889	17	0.944444
STRING+LIGMAP	mixed_nonenzyme_core_plus_all_pathway_enzymes	R-HSA-380270	Recruitment of mitotic centrosome proteins and complexes	O00444;P07900;P17612;P48730;P51955;P53350;Q71U36	25	24	0.96	106	2	0	1	24	0.96	25	1
STRING+LIGMAP	mixed_nonenzyme_core_plus_best_one_pathway_enzyme	R-HSA-380270	Recruitment of mitotic centrosome proteins and complexes	P07900	19	18	0.947368	62	2	0	1	18	0.947368	19	1
LIGMAP+BioLiP	mixed_complete_pathway	R-HSA-380270	Recruitment of mitotic centrosome proteins and complexes		25	23	0.92	86	3	0	0	23	0.92	24	0.96
LIGMAP+BioLiP	mixed_nonenzyme_core	R-HSA-380270	Recruitment of mitotic centrosome proteins and complexes		18	16	0.888889	29	3	0	0	16	0.888889	17	0.944444
LIGMAP+BioLiP	mixed_nonenzyme_core_plus_all_pathway_enzymes	R-HSA-380270	Recruitment of mitotic centrosome proteins and complexes	O00444;P07900;P17612;P48730;P51955;P53350;Q71U36	25	23	0.92	86	3	0	0	23	0.92	24	0.96
LIGMAP+BioLiP	mixed_nonenzyme_core_plus_best_one_pathway_enzyme	R-HSA-380270	Recruitment of mitotic centrosome proteins and complexes	P07900	19	18	0.947368	45	2	0	1	18	0.947368	19	1
STRING+BioLiP+LIGMAP	mixed_complete_pathway	R-HSA-380270	Recruitment of mitotic centrosome proteins and complexes		25	24	0.96	107	2	0	1	24	0.96	25	1
STRING+BioLiP+LIGMAP	mixed_nonenzyme_core	R-HSA-380270	Recruitment of mitotic centrosome proteins and complexes		18	16	0.888889	47	3	0	0	16	0.888889	17	0.944444
STRING+BioLiP+LIGMAP	mixed_nonenzyme_core_plus_all_pathway_enzymes	R-HSA-380270	Recruitment of mitotic centrosome proteins and complexes	O00444;P07900;P17612;P48730;P51955;P53350;Q71U36	25	24	0.96	107	2	0	1	24	0.96	25	1
STRING+BioLiP+LIGMAP	mixed_nonenzyme_core_plus_best_one_pathway_enzyme	R-HSA-380270	Recruitment of mitotic centrosome proteins and complexes	P07900	19	18	0.947368	63	2	0	1	18	0.947368	19	1
STRING	mixed_complete_pathway	R-HSA-380284	Loss of proteins required for interphase microtubule organization from the centrosome		20	12	0.6	11	12	0	0	6	0.3	8	0.4
STRING	mixed_nonenzyme_core	R-HSA-380284	Loss of proteins required for interphase microtubule organization from the centrosome		13	8	0.615385	7	8	0	0	4	0.307692	6	0.461538
STRING	mixed_nonenzyme_core_plus_all_pathway_enzymes	R-HSA-380284	Loss of proteins required for interphase microtubule organization from the centrosome	O00444;P07900;P17612;P48730;P51955;P53350;Q71U36	20	12	0.6	11	12	0	0	6	0.3	8	0.4
STRING	mixed_nonenzyme_core_plus_best_one_pathway_enzyme	R-HSA-380284	Loss of proteins required for interphase microtubule organization from the centrosome	Q71U36	14	10	0.714286	10	7	0	0	6	0.428571	8	0.571429
LIGMAP	mixed_complete_pathway	R-HSA-380284	Loss of proteins required for interphase microtubule organization from the centrosome		20	18	0.9	61	3	0	0	18	0.9	19	0.95
LIGMAP	mixed_nonenzyme_core	R-HSA-380284	Loss of proteins required for interphase microtubule organization from the centrosome		13	11	0.846154	13	3	0	0	11	0.846154	12	0.923077
LIGMAP	mixed_nonenzyme_core_plus_all_pathway_enzymes	R-HSA-380284	Loss of proteins required for interphase microtubule organization from the centrosome	O00444;P07900;P17612;P48730;P51955;P53350;Q71U36	20	18	0.9	61	3	0	0	18	0.9	19	0.95
LIGMAP	mixed_nonenzyme_core_plus_best_one_pathway_enzyme	R-HSA-380284	Loss of proteins required for interphase microtubule organization from the centrosome	P07900	14	13	0.928571	24	2	0	1	13	0.928571	14	1
STRING+LIGMAP	mixed_complete_pathway	R-HSA-380284	Loss of proteins required for interphase microtubule organization from the centrosome		20	19	0.95	69	2	0	1	19	0.95	20	1
STRING+LIGMAP	mixed_nonenzyme_core	R-HSA-380284	Loss of proteins required for interphase microtubule organization from the centrosome		13	11	0.846154	18	3	0	0	11	0.846154	12	0.923077
STRING+LIGMAP	mixed_nonenzyme_core_plus_all_pathway_enzymes	R-HSA-380284	Loss of proteins required for interphase microtubule organization from the centrosome	O00444;P07900;P17612;P48730;P51955;P53350;Q71U36	20	19	0.95	69	2	0	1	19	0.95	20	1
STRING+LIGMAP	mixed_nonenzyme_core_plus_best_one_pathway_enzyme	R-HSA-380284	Loss of proteins required for interphase microtubule organization from the centrosome	P07900	14	13	0.928571	29	2	0	1	13	0.928571	14	1
LIGMAP+BioLiP	mixed_complete_pathway	R-HSA-380284	Loss of proteins required for interphase microtubule organization from the centrosome		20	18	0.9	62	3	0	0	18	0.9	19	0.95
LIGMAP+BioLiP	mixed_nonenzyme_core	R-HSA-380284	Loss of proteins required for interphase microtubule organization from the centrosome		13	11	0.846154	14	3	0	0	11	0.846154	12	0.923077
LIGMAP+BioLiP	mixed_nonenzyme_core_plus_all_pathway_enzymes	R-HSA-380284	Loss of proteins required for interphase microtubule organization from the centrosome	O00444;P07900;P17612;P48730;P51955;P53350;Q71U36	20	18	0.9	62	3	0	0	18	0.9	19	0.95
LIGMAP+BioLiP	mixed_nonenzyme_core_plus_best_one_pathway_enzyme	R-HSA-380284	Loss of proteins required for interphase microtubule organization from the centrosome	P07900	14	13	0.928571	25	2	0	1	13	0.928571	14	1
STRING+BioLiP+LIGMAP	mixed_complete_pathway	R-HSA-380284	Loss of proteins required for interphase microtubule organization from the centrosome		20	19	0.95	70	2	0	1	19	0.95	20	1
STRING+BioLiP+LIGMAP	mixed_nonenzyme_core	R-HSA-380284	Loss of proteins required for interphase microtubule organization from the centrosome		13	11	0.846154	19	3	0	0	11	0.846154	12	0.923077
STRING+BioLiP+LIGMAP	mixed_nonenzyme_core_plus_all_pathway_enzymes	R-HSA-380284	Loss of proteins required for interphase microtubule organization from the centrosome	O00444;P07900;P17612;P48730;P51955;P53350;Q71U36	20	19	0.95	70	2	0	1	19	0.95	20	1
STRING+BioLiP+LIGMAP	mixed_nonenzyme_core_plus_best_one_pathway_enzyme	R-HSA-380284	Loss of proteins required for interphase microtubule organization from the centrosome	P07900	14	13	0.928571	30	2	0	1	13	0.928571	14	1
STRING	mixed_complete_pathway	R-HSA-380320	Recruitment of NuMA to mitotic centrosomes		28	21	0.75	34	12	0	0	9	0.321429	15	0.535714
STRING	mixed_nonenzyme_core	R-HSA-380320	Recruitment of NuMA to mitotic centrosomes		20	15	0.75	23	9	0	0	6	0.3	11	0.55
STRING	mixed_nonenzyme_core_plus_all_pathway_enzymes	R-HSA-380320	Recruitment of NuMA to mitotic centrosomes	O00444;P07900;P17612;P48730;P51955;P53350;P68363;Q71U36	28	21	0.75	34	12	0	0	9	0.321429	15	0.535714
STRING	mixed_nonenzyme_core_plus_best_one_pathway_enzyme	R-HSA-380320	Recruitment of NuMA to mitotic centrosomes	Q71U36	21	18	0.857143	28	7	0	0	8	0.380952	14	0.666667
LIGMAP	mixed_complete_pathway	R-HSA-380320	Recruitment of NuMA to mitotic centrosomes		28	26	0.928571	107	3	0	0	26	0.928571	27	0.964286
LIGMAP	mixed_nonenzyme_core	R-HSA-380320	Recruitment of NuMA to mitotic centrosomes		20	17	0.85	33	4	0	0	17	0.85	18	0.9
LIGMAP	mixed_nonenzyme_core_plus_all_pathway_enzymes	R-HSA-380320	Recruitment of NuMA to mitotic centrosomes	O00444;P07900;P17612;P48730;P51955;P53350;P68363;Q71U36	28	26	0.928571	107	3	0	0	26	0.928571	27	0.964286
LIGMAP	mixed_nonenzyme_core_plus_best_one_pathway_enzyme	R-HSA-380320	Recruitment of NuMA to mitotic centrosomes	P07900	21	20	0.952381	51	2	0	1	20	0.952381	21	1
STRING+LIGMAP	mixed_complete_pathway	R-HSA-380320	Recruitment of NuMA to mitotic centrosomes		28	27	0.964286	134	2	0	1	27	0.964286	28	1
STRING+LIGMAP	mixed_nonenzyme_core	R-HSA-380320	Recruitment of NuMA to mitotic centrosomes		20	18	0.9	52	3	0	0	18	0.9	19	0.95
STRING+LIGMAP	mixed_nonenzyme_core_plus_all_pathway_enzymes	R-HSA-380320	Recruitment of NuMA to mitotic centrosomes	O00444;P07900;P17612;P48730;P51955;P53350;P68363;Q71U36	28	27	0.964286	134	2	0	1	27	0.964286	28	1
STRING+LIGMAP	mixed_nonenzyme_core_plus_best_one_pathway_enzyme	R-HSA-380320	Recruitment of NuMA to mitotic centrosomes	P07900	21	20	0.952381	70	2	0	1	20	0.952381	21	1
LIGMAP+BioLiP	mixed_complete_pathway	R-HSA-380320	Recruitment of NuMA to mitotic centrosomes		28	26	0.928571	108	3	0	0	26	0.928571	27	0.964286
LIGMAP+BioLiP	mixed_nonenzyme_core	R-HSA-380320	Recruitment of NuMA to mitotic centrosomes		20	17	0.85	34	4	0	0	17	0.85	18	0.9
LIGMAP+BioLiP	mixed_nonenzyme_core_plus_all_pathway_enzymes	R-HSA-380320	Recruitment of NuMA to mitotic centrosomes	O00444;P07900;P17612;P48730;P51955;P53350;P68363;Q71U36	28	26	0.928571	108	3	0	0	26	0.928571	27	0.964286
LIGMAP+BioLiP	mixed_nonenzyme_core_plus_best_one_pathway_enzyme	R-HSA-380320	Recruitment of NuMA to mitotic centrosomes	P07900	21	20	0.952381	52	2	0	1	20	0.952381	21	1
STRING+BioLiP+LIGMAP	mixed_complete_pathway	R-HSA-380320	Recruitment of NuMA to mitotic centrosomes		28	27	0.964286	135	2	0	1	27	0.964286	28	1
STRING+BioLiP+LIGMAP	mixed_nonenzyme_core	R-HSA-380320	Recruitment of NuMA to mitotic centrosomes		20	18	0.9	53	3	0	0	18	0.9	19	0.95
STRING+BioLiP+LIGMAP	mixed_nonenzyme_core_plus_all_pathway_enzymes	R-HSA-380320	Recruitment of NuMA to mitotic centrosomes	O00444;P07900;P17612;P48730;P51955;P53350;P68363;Q71U36	28	27	0.964286	135	2	0	1	27	0.964286	28	1
STRING+BioLiP+LIGMAP	mixed_nonenzyme_core_plus_best_one_pathway_enzyme	R-HSA-380320	Recruitment of NuMA to mitotic centrosomes	P07900	21	20	0.952381	71	2	0	1	20	0.952381	21	1
STRING	mixed_complete_pathway	R-HSA-380972	Energy dependent regulation of mTOR by LKB1-AMPK		11	10	0.909091	11	4	0	0	5	0.454545	8	0.727273
STRING	mixed_nonenzyme_core	R-HSA-380972	Energy dependent regulation of mTOR by LKB1-AMPK		4	2	0.5	1	3	0	0	2	0.5	3	0.75
STRING	mixed_nonenzyme_core_plus_all_pathway_enzymes	R-HSA-380972	Energy dependent regulation of mTOR by LKB1-AMPK	P35813;P42345;P54646;Q13131;Q15382;Q9HB90;Q9NQL2	11	10	0.909091	11	4	0	0	5	0.454545	8	0.727273
STRING	mixed_nonenzyme_core_plus_best_one_pathway_enzyme	R-HSA-380972	Energy dependent regulation of mTOR by LKB1-AMPK	Q9NQL2	5	4	0.8	2	3	0	0	2	0.4	4	0.8
LIGMAP	mixed_complete_pathway	R-HSA-380972	Energy dependent regulation of mTOR by LKB1-AMPK		11	4	0.363636	3	8	0	0	4	0.363636	5	0.454545
LIGMAP	mixed_nonenzyme_core	R-HSA-380972	Energy dependent regulation of mTOR by LKB1-AMPK		4	0	0	0	4	0	0	1	0.25	2	0.5
LIGMAP	mixed_nonenzyme_core_plus_all_pathway_enzymes	R-HSA-380972	Energy dependent regulation of mTOR by LKB1-AMPK	P35813;P42345;P54646;Q13131;Q15382;Q9HB90;Q9NQL2	11	4	0.363636	3	8	0	0	4	0.363636	5	0.454545
LIGMAP	mixed_nonenzyme_core_plus_best_one_pathway_enzyme	R-HSA-380972	Energy dependent regulation of mTOR by LKB1-AMPK	Q9NQL2	5	0	0	0	5	0	0	1	0.2	2	0.4
STRING+LIGMAP	mixed_complete_pathway	R-HSA-380972	Energy dependent regulation of mTOR by LKB1-AMPK		11	10	0.909091	13	3	0	0	8	0.727273	10	0.909091
STRING+LIGMAP	mixed_nonenzyme_core	R-HSA-380972	Energy dependent regulation of mTOR by LKB1-AMPK		4	2	0.5	1	3	0	0	2	0.5	3	0.75
STRING+LIGMAP	mixed_nonenzyme_core_plus_all_pathway_enzymes	R-HSA-380972	Energy dependent regulation of mTOR by LKB1-AMPK	P35813;P42345;P54646;Q13131;Q15382;Q9HB90;Q9NQL2	11	10	0.909091	13	3	0	0	8	0.727273	10	0.909091
STRING+LIGMAP	mixed_nonenzyme_core_plus_best_one_pathway_enzyme	R-HSA-380972	Energy dependent regulation of mTOR by LKB1-AMPK	Q9NQL2	5	4	0.8	2	3	0	0	2	0.4	4	0.8
LIGMAP+BioLiP	mixed_complete_pathway	R-HSA-380972	Energy dependent regulation of mTOR by LKB1-AMPK		11	4	0.363636	3	8	0	0	4	0.363636	5	0.454545
LIGMAP+BioLiP	mixed_nonenzyme_core	R-HSA-380972	Energy dependent regulation of mTOR by LKB1-AMPK		4	0	0	0	4	0	0	1	0.25	2	0.5
LIGMAP+BioLiP	mixed_nonenzyme_core_plus_all_pathway_enzymes	R-HSA-380972	Energy dependent regulation of mTOR by LKB1-AMPK	P35813;P42345;P54646;Q13131;Q15382;Q9HB90;Q9NQL2	11	4	0.363636	3	8	0	0	4	0.363636	5	0.454545
LIGMAP+BioLiP	mixed_nonenzyme_core_plus_best_one_pathway_enzyme	R-HSA-380972	Energy dependent regulation of mTOR by LKB1-AMPK	Q9NQL2	5	0	0	0	5	0	0	1	0.2	2	0.4
STRING+BioLiP+LIGMAP	mixed_complete_pathway	R-HSA-380972	Energy dependent regulation of mTOR by LKB1-AMPK		11	10	0.909091	13	3	0	0	8	0.727273	10	0.909091
STRING+BioLiP+LIGMAP	mixed_nonenzyme_core	R-HSA-380972	Energy dependent regulation of mTOR by LKB1-AMPK		4	2	0.5	1	3	0	0	2	0.5	3	0.75
STRING+BioLiP+LIGMAP	mixed_nonenzyme_core_plus_all_pathway_enzymes	R-HSA-380972	Energy dependent regulation of mTOR by LKB1-AMPK	P35813;P42345;P54646;Q13131;Q15382;Q9HB90;Q9NQL2	11	10	0.909091	13	3	0	0	8	0.727273	10	0.909091
STRING+BioLiP+LIGMAP	mixed_nonenzyme_core_plus_best_one_pathway_enzyme	R-HSA-380972	Energy dependent regulation of mTOR by LKB1-AMPK	Q9NQL2	5	4	0.8	2	3	0	0	2	0.4	4	0.8
STRING	mixed_complete_pathway	R-HSA-380994	ATF4 activates genes in response to endoplasmic reticulum stress		6	4	0.666667	2	4	0	0	2	0.333333	4	0.666667
STRING	mixed_nonenzyme_core	R-HSA-380994	ATF4 activates genes in response to endoplasmic reticulum stress		4	2	0.5	1	3	0	0	2	0.5	3	0.75
STRING	mixed_nonenzyme_core_plus_all_pathway_enzymes	R-HSA-380994	ATF4 activates genes in response to endoplasmic reticulum stress	P08243;Q8IU60	6	4	0.666667	2	4	0	0	2	0.333333	4	0.666667
STRING	mixed_nonenzyme_core_plus_best_one_pathway_enzyme	R-HSA-380994	ATF4 activates genes in response to endoplasmic reticulum stress	Q8IU60	5	4	0.8	2	3	0	0	2	0.4	4	0.8
LIGMAP	mixed_complete_pathway	R-HSA-380994	ATF4 activates genes in response to endoplasmic reticulum stress		6	2	0.333333	1	5	0	0	2	0.333333	3	0.5
LIGMAP	mixed_nonenzyme_core	R-HSA-380994	ATF4 activates genes in response to endoplasmic reticulum stress		4	2	0.5	1	3	0	0	2	0.5	3	0.75
LIGMAP	mixed_nonenzyme_core_plus_all_pathway_enzymes	R-HSA-380994	ATF4 activates genes in response to endoplasmic reticulum stress	P08243;Q8IU60	6	2	0.333333	1	5	0	0	2	0.333333	3	0.5
LIGMAP	mixed_nonenzyme_core_plus_best_one_pathway_enzyme	R-HSA-380994	ATF4 activates genes in response to endoplasmic reticulum stress	Q8IU60	5	2	0.4	1	4	0	0	2	0.4	3	0.6
STRING+LIGMAP	mixed_complete_pathway	R-HSA-380994	ATF4 activates genes in response to endoplasmic reticulum stress		6	4	0.666667	3	3	0	0	4	0.666667	5	0.833333
STRING+LIGMAP	mixed_nonenzyme_core	R-HSA-380994	ATF4 activates genes in response to endoplasmic reticulum stress		4	3	0.75	2	2	0	1	3	0.75	4	1
STRING+LIGMAP	mixed_nonenzyme_core_plus_all_pathway_enzymes	R-HSA-380994	ATF4 activates genes in response to endoplasmic reticulum stress	P08243;Q8IU60	6	4	0.666667	3	3	0	0	4	0.666667	5	0.833333
STRING+LIGMAP	mixed_nonenzyme_core_plus_best_one_pathway_enzyme	R-HSA-380994	ATF4 activates genes in response to endoplasmic reticulum stress	Q8IU60	5	4	0.8	3	2	0	1	4	0.8	5	1
LIGMAP+BioLiP	mixed_complete_pathway	R-HSA-380994	ATF4 activates genes in response to endoplasmic reticulum stress		6	2	0.333333	1	5	0	0	2	0.333333	3	0.5
LIGMAP+BioLiP	mixed_nonenzyme_core	R-HSA-380994	ATF4 activates genes in response to endoplasmic reticulum stress		4	2	0.5	1	3	0	0	2	0.5	3	0.75
LIGMAP+BioLiP	mixed_nonenzyme_core_plus_all_pathway_enzymes	R-HSA-380994	ATF4 activates genes in response to endoplasmic reticulum stress	P08243;Q8IU60	6	2	0.333333	1	5	0	0	2	0.333333	3	0.5
LIGMAP+BioLiP	mixed_nonenzyme_core_plus_best_one_pathway_enzyme	R-HSA-380994	ATF4 activates genes in response to endoplasmic reticulum stress	Q8IU60	5	2	0.4	1	4	0	0	2	0.4	3	0.6
STRING+BioLiP+LIGMAP	mixed_complete_pathway	R-HSA-380994	ATF4 activates genes in response to endoplasmic reticulum stress		6	4	0.666667	3	3	0	0	4	0.666667	5	0.833333
STRING+BioLiP+LIGMAP	mixed_nonenzyme_core	R-HSA-380994	ATF4 activates genes in response to endoplasmic reticulum stress		4	3	0.75	2	2	0	1	3	0.75	4	1
STRING+BioLiP+LIGMAP	mixed_nonenzyme_core_plus_all_pathway_enzymes	R-HSA-380994	ATF4 activates genes in response to endoplasmic reticulum stress	P08243;Q8IU60	6	4	0.666667	3	3	0	0	4	0.666667	5	0.833333
STRING+BioLiP+LIGMAP	mixed_nonenzyme_core_plus_best_one_pathway_enzyme	R-HSA-380994	ATF4 activates genes in response to endoplasmic reticulum stress	Q8IU60	5	4	0.8	3	2	0	1	4	0.8	5	1
STRING	mixed_complete_pathway	R-HSA-381042	PERK regulates gene expression		4	4	1	2	2	0	1	2	0.5	4	1
LIGMAP	mixed_complete_pathway	R-HSA-381042	PERK regulates gene expression		4	2	0.5	1	3	0	0	2	0.5	3	0.75
STRING+LIGMAP	mixed_complete_pathway	R-HSA-381042	PERK regulates gene expression		4	4	1	2	2	0	1	2	0.5	4	1
LIGMAP+BioLiP	mixed_complete_pathway	R-HSA-381042	PERK regulates gene expression		4	2	0.5	1	3	0	0	2	0.5	3	0.75
STRING+BioLiP+LIGMAP	mixed_complete_pathway	R-HSA-381042	PERK regulates gene expression		4	4	1	2	2	0	1	2	0.5	4	1
STRING	mixed_complete_pathway	R-HSA-381070	IRE1alpha activates chaperones		2	2	1	1	1	1	1	2	1	2	1
LIGMAP	mixed_complete_pathway	R-HSA-381070	IRE1alpha activates chaperones		2	2	1	1	1	1	1	2	1	2	1
STRING+LIGMAP	mixed_complete_pathway	R-HSA-381070	IRE1alpha activates chaperones		2	2	1	1	1	1	1	2	1	2	1
LIGMAP+BioLiP	mixed_complete_pathway	R-HSA-381070	IRE1alpha activates chaperones		2	2	1	1	1	1	1	2	1	2	1
STRING+BioLiP+LIGMAP	mixed_complete_pathway	R-HSA-381070	IRE1alpha activates chaperones		2	2	1	1	1	1	1	2	1	2	1
STRING	mixed_complete_pathway	R-HSA-381183	ATF6 (ATF6-alpha) activates chaperone genes		3	3	1	3	1	1	1	3	1	3	1
LIGMAP	mixed_complete_pathway	R-HSA-381183	ATF6 (ATF6-alpha) activates chaperone genes		3	0	0	0	3	0	0	1	0.333333	2	0.666667
STRING+LIGMAP	mixed_complete_pathway	R-HSA-381183	ATF6 (ATF6-alpha) activates chaperone genes		3	3	1	3	1	1	1	3	1	3	1
LIGMAP+BioLiP	mixed_complete_pathway	R-HSA-381183	ATF6 (ATF6-alpha) activates chaperone genes		3	0	0	0	3	0	0	1	0.333333	2	0.666667
STRING+BioLiP+LIGMAP	mixed_complete_pathway	R-HSA-381183	ATF6 (ATF6-alpha) activates chaperone genes		3	3	1	3	1	1	1	3	1	3	1
STRING	mixed_complete_pathway	R-HSA-381340	Transcriptional regulation of white adipocyte differentiation		28	22	0.785714	41	7	0	0	22	0.785714	23	0.821429
STRING	mixed_nonenzyme_core	R-HSA-381340	Transcriptional regulation of white adipocyte differentiation		21	15	0.714286	18	9	0	0	7	0.333333	11	0.52381
STRING	mixed_nonenzyme_core_plus_all_pathway_enzymes	R-HSA-381340	Transcriptional regulation of white adipocyte differentiation	P11802;P35558;P49336;Q09472;Q15788;Q86X55;Q92793	28	22	0.785714	41	7	0	0	22	0.785714	23	0.821429
STRING	mixed_nonenzyme_core_plus_best_one_pathway_enzyme	R-HSA-381340	Transcriptional regulation of white adipocyte differentiation	Q09472	22	16	0.727273	22	8	0	0	12	0.545455	16	0.727273
LIGMAP	mixed_complete_pathway	R-HSA-381340	Transcriptional regulation of white adipocyte differentiation		28	25	0.892857	113	4	0	0	25	0.892857	26	0.928571
LIGMAP	mixed_nonenzyme_core	R-HSA-381340	Transcriptional regulation of white adipocyte differentiation		21	18	0.857143	41	4	0	0	18	0.857143	19	0.904762
LIGMAP	mixed_nonenzyme_core_plus_all_pathway_enzymes	R-HSA-381340	Transcriptional regulation of white adipocyte differentiation	P11802;P35558;P49336;Q09472;Q15788;Q86X55;Q92793	28	25	0.892857	113	4	0	0	25	0.892857	26	0.928571
LIGMAP	mixed_nonenzyme_core_plus_best_one_pathway_enzyme	R-HSA-381340	Transcriptional regulation of white adipocyte differentiation	Q15788	22	19	0.863636	55	4	0	0	19	0.863636	20	0.909091
STRING+LIGMAP	mixed_complete_pathway	R-HSA-381340	Transcriptional regulation of white adipocyte differentiation		28	27	0.964286	131	2	0	1	27	0.964286	28	1
STRING+LIGMAP	mixed_nonenzyme_core	R-HSA-381340	Transcriptional regulation of white adipocyte differentiation		21	19	0.904762	53	3	0	0	19	0.904762	20	0.952381
STRING+LIGMAP	mixed_nonenzyme_core_plus_all_pathway_enzymes	R-HSA-381340	Transcriptional regulation of white adipocyte differentiation	P11802;P35558;P49336;Q09472;Q15788;Q86X55;Q92793	28	27	0.964286	131	2	0	1	27	0.964286	28	1
STRING+LIGMAP	mixed_nonenzyme_core_plus_best_one_pathway_enzyme	R-HSA-381340	Transcriptional regulation of white adipocyte differentiation	P11802	22	21	0.954545	63	2	0	1	21	0.954545	22	1
LIGMAP+BioLiP	mixed_complete_pathway	R-HSA-381340	Transcriptional regulation of white adipocyte differentiation		28	25	0.892857	113	4	0	0	25	0.892857	26	0.928571
LIGMAP+BioLiP	mixed_nonenzyme_core	R-HSA-381340	Transcriptional regulation of white adipocyte differentiation		21	18	0.857143	41	4	0	0	18	0.857143	19	0.904762
LIGMAP+BioLiP	mixed_nonenzyme_core_plus_all_pathway_enzymes	R-HSA-381340	Transcriptional regulation of white adipocyte differentiation	P11802;P35558;P49336;Q09472;Q15788;Q86X55;Q92793	28	25	0.892857	113	4	0	0	25	0.892857	26	0.928571
LIGMAP+BioLiP	mixed_nonenzyme_core_plus_best_one_pathway_enzyme	R-HSA-381340	Transcriptional regulation of white adipocyte differentiation	Q15788	22	19	0.863636	55	4	0	0	19	0.863636	20	0.909091
STRING+BioLiP+LIGMAP	mixed_complete_pathway	R-HSA-381340	Transcriptional regulation of white adipocyte differentiation		28	27	0.964286	131	2	0	1	27	0.964286	28	1
STRING+BioLiP+LIGMAP	mixed_nonenzyme_core	R-HSA-381340	Transcriptional regulation of white adipocyte differentiation		21	19	0.904762	53	3	0	0	19	0.904762	20	0.952381
STRING+BioLiP+LIGMAP	mixed_nonenzyme_core_plus_all_pathway_enzymes	R-HSA-381340	Transcriptional regulation of white adipocyte differentiation	P11802;P35558;P49336;Q09472;Q15788;Q86X55;Q92793	28	27	0.964286	131	2	0	1	27	0.964286	28	1
STRING+BioLiP+LIGMAP	mixed_nonenzyme_core_plus_best_one_pathway_enzyme	R-HSA-381340	Transcriptional regulation of white adipocyte differentiation	P11802	22	21	0.954545	63	2	0	1	21	0.954545	22	1
STRING	mixed_complete_pathway	R-HSA-381426	Regulation of Insulin-like Growth Factor (IGF) transport and uptake by Insulin-like Growth Factor Binding Proteins (IGFBPs)		47	29	0.617021	34	22	0	0	21	0.446809	24	0.510638
STRING	mixed_nonenzyme_core	R-HSA-381426	Regulation of Insulin-like Growth Factor (IGF) transport and uptake by Insulin-like Growth Factor Binding Proteins (IGFBPs)		30	14	0.466667	20	17	0	0	14	0.466667	15	0.5
STRING	mixed_nonenzyme_core_plus_all_pathway_enzymes	R-HSA-381426	Regulation of Insulin-like Growth Factor (IGF) transport and uptake by Insulin-like Growth Factor Binding Proteins (IGFBPs)	O00391;P00450;P00734;P00747;P03956;P04070;P06870;P07237;P08253;P08311;P14625;P20151;P20718;Q14703;Q15084;Q6P988;Q8NBP7	47	29	0.617021	34	22	0	0	21	0.446809	24	0.510638
STRING	mixed_nonenzyme_core_plus_best_one_pathway_enzyme	R-HSA-381426	Regulation of Insulin-like Growth Factor (IGF) transport and uptake by Insulin-like Growth Factor Binding Proteins (IGFBPs)	P00734	31	18	0.580645	25	14	0	0	18	0.580645	19	0.612903
LIGMAP	mixed_complete_pathway	R-HSA-381426	Regulation of Insulin-like Growth Factor (IGF) transport and uptake by Insulin-like Growth Factor Binding Proteins (IGFBPs)		47	44	0.93617	223	4	0	0	44	0.93617	45	0.957447
LIGMAP	mixed_nonenzyme_core	R-HSA-381426	Regulation of Insulin-like Growth Factor (IGF) transport and uptake by Insulin-like Growth Factor Binding Proteins (IGFBPs)		30	26	0.866667	86	5	0	0	26	0.866667	27	0.9
LIGMAP	mixed_nonenzyme_core_plus_all_pathway_enzymes	R-HSA-381426	Regulation of Insulin-like Growth Factor (IGF) transport and uptake by Insulin-like Growth Factor Binding Proteins (IGFBPs)	O00391;P00450;P00734;P00747;P03956;P04070;P06870;P07237;P08253;P08311;P14625;P20151;P20718;Q14703;Q15084;Q6P988;Q8NBP7	47	44	0.93617	223	4	0	0	44	0.93617	45	0.957447
LIGMAP	mixed_nonenzyme_core_plus_best_one_pathway_enzyme	R-HSA-381426	Regulation of Insulin-like Growth Factor (IGF) transport and uptake by Insulin-like Growth Factor Binding Proteins (IGFBPs)	Q8NBP7	31	29	0.935484	104	3	0	0	29	0.935484	30	0.967742
STRING+LIGMAP	mixed_complete_pathway	R-HSA-381426	Regulation of Insulin-like Growth Factor (IGF) transport and uptake by Insulin-like Growth Factor Binding Proteins (IGFBPs)		47	45	0.957447	240	3	0	0	45	0.957447	46	0.978723
STRING+LIGMAP	mixed_nonenzyme_core	R-HSA-381426	Regulation of Insulin-like Growth Factor (IGF) transport and uptake by Insulin-like Growth Factor Binding Proteins (IGFBPs)		30	27	0.9	98	4	0	0	27	0.9	28	0.933333
STRING+LIGMAP	mixed_nonenzyme_core_plus_all_pathway_enzymes	R-HSA-381426	Regulation of Insulin-like Growth Factor (IGF) transport and uptake by Insulin-like Growth Factor Binding Proteins (IGFBPs)	O00391;P00450;P00734;P00747;P03956;P04070;P06870;P07237;P08253;P08311;P14625;P20151;P20718;Q14703;Q15084;Q6P988;Q8NBP7	47	45	0.957447	240	3	0	0	45	0.957447	46	0.978723
STRING+LIGMAP	mixed_nonenzyme_core_plus_best_one_pathway_enzyme	R-HSA-381426	Regulation of Insulin-like Growth Factor (IGF) transport and uptake by Insulin-like Growth Factor Binding Proteins (IGFBPs)	Q8NBP7	31	30	0.967742	116	2	0	1	30	0.967742	31	1
LIGMAP+BioLiP	mixed_complete_pathway	R-HSA-381426	Regulation of Insulin-like Growth Factor (IGF) transport and uptake by Insulin-like Growth Factor Binding Proteins (IGFBPs)		47	44	0.93617	223	4	0	0	44	0.93617	45	0.957447
LIGMAP+BioLiP	mixed_nonenzyme_core	R-HSA-381426	Regulation of Insulin-like Growth Factor (IGF) transport and uptake by Insulin-like Growth Factor Binding Proteins (IGFBPs)		30	26	0.866667	86	5	0	0	26	0.866667	27	0.9
LIGMAP+BioLiP	mixed_nonenzyme_core_plus_all_pathway_enzymes	R-HSA-381426	Regulation of Insulin-like Growth Factor (IGF) transport and uptake by Insulin-like Growth Factor Binding Proteins (IGFBPs)	O00391;P00450;P00734;P00747;P03956;P04070;P06870;P07237;P08253;P08311;P14625;P20151;P20718;Q14703;Q15084;Q6P988;Q8NBP7	47	44	0.93617	223	4	0	0	44	0.93617	45	0.957447
LIGMAP+BioLiP	mixed_nonenzyme_core_plus_best_one_pathway_enzyme	R-HSA-381426	Regulation of Insulin-like Growth Factor (IGF) transport and uptake by Insulin-like Growth Factor Binding Proteins (IGFBPs)	Q8NBP7	31	29	0.935484	104	3	0	0	29	0.935484	30	0.967742
STRING+BioLiP+LIGMAP	mixed_complete_pathway	R-HSA-381426	Regulation of Insulin-like Growth Factor (IGF) transport and uptake by Insulin-like Growth Factor Binding Proteins (IGFBPs)		47	45	0.957447	240	3	0	0	45	0.957447	46	0.978723
STRING+BioLiP+LIGMAP	mixed_nonenzyme_core	R-HSA-381426	Regulation of Insulin-like Growth Factor (IGF) transport and uptake by Insulin-like Growth Factor Binding Proteins (IGFBPs)		30	27	0.9	98	4	0	0	27	0.9	28	0.933333
STRING+BioLiP+LIGMAP	mixed_nonenzyme_core_plus_all_pathway_enzymes	R-HSA-381426	Regulation of Insulin-like Growth Factor (IGF) transport and uptake by Insulin-like Growth Factor Binding Proteins (IGFBPs)	O00391;P00450;P00734;P00747;P03956;P04070;P06870;P07237;P08253;P08311;P14625;P20151;P20718;Q14703;Q15084;Q6P988;Q8NBP7	47	45	0.957447	240	3	0	0	45	0.957447	46	0.978723
STRING+BioLiP+LIGMAP	mixed_nonenzyme_core_plus_best_one_pathway_enzyme	R-HSA-381426	Regulation of Insulin-like Growth Factor (IGF) transport and uptake by Insulin-like Growth Factor Binding Proteins (IGFBPs)	Q8NBP7	31	30	0.967742	116	2	0	1	30	0.967742	31	1
STRING	mixed_complete_pathway	R-HSA-381676	Glucagon-like Peptide-1 (GLP1) regulates insulin secretion		8	5	0.625	4	5	0	0	3	0.375	5	0.625
STRING	mixed_nonenzyme_core	R-HSA-381676	Glucagon-like Peptide-1 (GLP1) regulates insulin secretion		5	2	0.4	1	4	0	0	2	0.4	3	0.6
STRING	mixed_nonenzyme_core_plus_all_pathway_enzymes	R-HSA-381676	Glucagon-like Peptide-1 (GLP1) regulates insulin secretion	P17612;P62834;P63092	8	5	0.625	4	5	0	0	3	0.375	5	0.625
STRING	mixed_nonenzyme_core_plus_best_one_pathway_enzyme	R-HSA-381676	Glucagon-like Peptide-1 (GLP1) regulates insulin secretion	P17612	6	3	0.5	3	4	0	0	3	0.5	4	0.666667
LIGMAP	mixed_complete_pathway	R-HSA-381676	Glucagon-like Peptide-1 (GLP1) regulates insulin secretion		8	7	0.875	9	2	0	1	7	0.875	8	1
LIGMAP	mixed_nonenzyme_core	R-HSA-381676	Glucagon-like Peptide-1 (GLP1) regulates insulin secretion		5	3	0.6	3	3	0	0	3	0.6	4	0.8
LIGMAP	mixed_nonenzyme_core_plus_all_pathway_enzymes	R-HSA-381676	Glucagon-like Peptide-1 (GLP1) regulates insulin secretion	P17612;P62834;P63092	8	7	0.875	9	2	0	1	7	0.875	8	1
LIGMAP	mixed_nonenzyme_core_plus_best_one_pathway_enzyme	R-HSA-381676	Glucagon-like Peptide-1 (GLP1) regulates insulin secretion	P17612	6	5	0.833333	6	2	0	1	5	0.833333	6	1
STRING+LIGMAP	mixed_complete_pathway	R-HSA-381676	Glucagon-like Peptide-1 (GLP1) regulates insulin secretion		8	8	1	12	1	1	1	8	1	8	1
STRING+LIGMAP	mixed_nonenzyme_core	R-HSA-381676	Glucagon-like Peptide-1 (GLP1) regulates insulin secretion		5	4	0.8	4	2	0	1	4	0.8	5	1
STRING+LIGMAP	mixed_nonenzyme_core_plus_all_pathway_enzymes	R-HSA-381676	Glucagon-like Peptide-1 (GLP1) regulates insulin secretion	P17612;P62834;P63092	8	8	1	12	1	1	1	8	1	8	1
STRING+LIGMAP	mixed_nonenzyme_core_plus_best_one_pathway_enzyme	R-HSA-381676	Glucagon-like Peptide-1 (GLP1) regulates insulin secretion	P17612	6	6	1	8	1	1	1	6	1	6	1
LIGMAP+BioLiP	mixed_complete_pathway	R-HSA-381676	Glucagon-like Peptide-1 (GLP1) regulates insulin secretion		8	7	0.875	9	2	0	1	7	0.875	8	1
LIGMAP+BioLiP	mixed_nonenzyme_core	R-HSA-381676	Glucagon-like Peptide-1 (GLP1) regulates insulin secretion		5	3	0.6	3	3	0	0	3	0.6	4	0.8
LIGMAP+BioLiP	mixed_nonenzyme_core_plus_all_pathway_enzymes	R-HSA-381676	Glucagon-like Peptide-1 (GLP1) regulates insulin secretion	P17612;P62834;P63092	8	7	0.875	9	2	0	1	7	0.875	8	1
LIGMAP+BioLiP	mixed_nonenzyme_core_plus_best_one_pathway_enzyme	R-HSA-381676	Glucagon-like Peptide-1 (GLP1) regulates insulin secretion	P17612	6	5	0.833333	6	2	0	1	5	0.833333	6	1
STRING+BioLiP+LIGMAP	mixed_complete_pathway	R-HSA-381676	Glucagon-like Peptide-1 (GLP1) regulates insulin secretion		8	8	1	12	1	1	1	8	1	8	1
STRING+BioLiP+LIGMAP	mixed_nonenzyme_core	R-HSA-381676	Glucagon-like Peptide-1 (GLP1) regulates insulin secretion		5	4	0.8	4	2	0	1	4	0.8	5	1
STRING+BioLiP+LIGMAP	mixed_nonenzyme_core_plus_all_pathway_enzymes	R-HSA-381676	Glucagon-like Peptide-1 (GLP1) regulates insulin secretion	P17612;P62834;P63092	8	8	1	12	1	1	1	8	1	8	1
STRING+BioLiP+LIGMAP	mixed_nonenzyme_core_plus_best_one_pathway_enzyme	R-HSA-381676	Glucagon-like Peptide-1 (GLP1) regulates insulin secretion	P17612	6	6	1	8	1	1	1	6	1	6	1
STRING	mixed_complete_pathway	R-HSA-381771	Synthesis, secretion, and inactivation of Glucagon-like Peptide-1 (GLP-1)		4	0	0	0	4	0	0	1	0.25	2	0.5
STRING	mixed_nonenzyme_core	R-HSA-381771	Synthesis, secretion, and inactivation of Glucagon-like Peptide-1 (GLP-1)		3	0	0	0	3	0	0	1	0.333333	2	0.666667
STRING	mixed_nonenzyme_core_plus_all_pathway_enzymes	R-HSA-381771	Synthesis, secretion, and inactivation of Glucagon-like Peptide-1 (GLP-1)	P27487	4	0	0	0	4	0	0	1	0.25	2	0.5
STRING	mixed_nonenzyme_core_plus_best_one_pathway_enzyme	R-HSA-381771	Synthesis, secretion, and inactivation of Glucagon-like Peptide-1 (GLP-1)	P27487	4	0	0	0	4	0	0	1	0.25	2	0.5
LIGMAP	mixed_complete_pathway	R-HSA-381771	Synthesis, secretion, and inactivation of Glucagon-like Peptide-1 (GLP-1)		4	3	0.75	2	2	0	1	3	0.75	4	1
LIGMAP	mixed_nonenzyme_core	R-HSA-381771	Synthesis, secretion, and inactivation of Glucagon-like Peptide-1 (GLP-1)		3	0	0	0	3	0	0	1	0.333333	2	0.666667
LIGMAP	mixed_nonenzyme_core_plus_all_pathway_enzymes	R-HSA-381771	Synthesis, secretion, and inactivation of Glucagon-like Peptide-1 (GLP-1)	P27487	4	3	0.75	2	2	0	1	3	0.75	4	1
LIGMAP	mixed_nonenzyme_core_plus_best_one_pathway_enzyme	R-HSA-381771	Synthesis, secretion, and inactivation of Glucagon-like Peptide-1 (GLP-1)	P27487	4	3	0.75	2	2	0	1	3	0.75	4	1
STRING+LIGMAP	mixed_complete_pathway	R-HSA-381771	Synthesis, secretion, and inactivation of Glucagon-like Peptide-1 (GLP-1)		4	3	0.75	2	2	0	1	3	0.75	4	1
STRING+LIGMAP	mixed_nonenzyme_core	R-HSA-381771	Synthesis, secretion, and inactivation of Glucagon-like Peptide-1 (GLP-1)		3	0	0	0	3	0	0	1	0.333333	2	0.666667
STRING+LIGMAP	mixed_nonenzyme_core_plus_all_pathway_enzymes	R-HSA-381771	Synthesis, secretion, and inactivation of Glucagon-like Peptide-1 (GLP-1)	P27487	4	3	0.75	2	2	0	1	3	0.75	4	1
STRING+LIGMAP	mixed_nonenzyme_core_plus_best_one_pathway_enzyme	R-HSA-381771	Synthesis, secretion, and inactivation of Glucagon-like Peptide-1 (GLP-1)	P27487	4	3	0.75	2	2	0	1	3	0.75	4	1
LIGMAP+BioLiP	mixed_complete_pathway	R-HSA-381771	Synthesis, secretion, and inactivation of Glucagon-like Peptide-1 (GLP-1)		4	3	0.75	2	2	0	1	3	0.75	4	1
LIGMAP+BioLiP	mixed_nonenzyme_core	R-HSA-381771	Synthesis, secretion, and inactivation of Glucagon-like Peptide-1 (GLP-1)		3	0	0	0	3	0	0	1	0.333333	2	0.666667
LIGMAP+BioLiP	mixed_nonenzyme_core_plus_all_pathway_enzymes	R-HSA-381771	Synthesis, secretion, and inactivation of Glucagon-like Peptide-1 (GLP-1)	P27487	4	3	0.75	2	2	0	1	3	0.75	4	1
LIGMAP+BioLiP	mixed_nonenzyme_core_plus_best_one_pathway_enzyme	R-HSA-381771	Synthesis, secretion, and inactivation of Glucagon-like Peptide-1 (GLP-1)	P27487	4	3	0.75	2	2	0	1	3	0.75	4	1
STRING+BioLiP+LIGMAP	mixed_complete_pathway	R-HSA-381771	Synthesis, secretion, and inactivation of Glucagon-like Peptide-1 (GLP-1)		4	3	0.75	2	2	0	1	3	0.75	4	1
STRING+BioLiP+LIGMAP	mixed_nonenzyme_core	R-HSA-381771	Synthesis, secretion, and inactivation of Glucagon-like Peptide-1 (GLP-1)		3	0	0	0	3	0	0	1	0.333333	2	0.666667
STRING+BioLiP+LIGMAP	mixed_nonenzyme_core_plus_all_pathway_enzymes	R-HSA-381771	Synthesis, secretion, and inactivation of Glucagon-like Peptide-1 (GLP-1)	P27487	4	3	0.75	2	2	0	1	3	0.75	4	1
STRING+BioLiP+LIGMAP	mixed_nonenzyme_core_plus_best_one_pathway_enzyme	R-HSA-381771	Synthesis, secretion, and inactivation of Glucagon-like Peptide-1 (GLP-1)	P27487	4	3	0.75	2	2	0	1	3	0.75	4	1
STRING	mixed_complete_pathway	R-HSA-382556	ABC-family protein mediated transport		21	13	0.619048	34	10	0	0	11	0.52381	13	0.619048
STRING	mixed_nonenzyme_core	R-HSA-382556	ABC-family protein mediated transport		10	8	0.8	28	3	0	0	8	0.8	9	0.9
STRING	mixed_nonenzyme_core_plus_all_pathway_enzymes	R-HSA-382556	ABC-family protein mediated transport	O15438;O15439;O15440;O95255;P08183;P13569;P21439;P33527;P41091;P55072;Q92887	21	13	0.619048	34	10	0	0	11	0.52381	13	0.619048
STRING	mixed_nonenzyme_core_plus_best_one_pathway_enzyme	R-HSA-382556	ABC-family protein mediated transport	P55072	11	10	0.909091	32	2	0	1	10	0.909091	11	1
LIGMAP	mixed_complete_pathway	R-HSA-382556	ABC-family protein mediated transport		21	15	0.714286	29	7	0	0	15	0.714286	16	0.761905
LIGMAP	mixed_nonenzyme_core	R-HSA-382556	ABC-family protein mediated transport		10	4	0.4	4	7	0	0	4	0.4	5	0.5
LIGMAP	mixed_nonenzyme_core_plus_all_pathway_enzymes	R-HSA-382556	ABC-family protein mediated transport	O15438;O15439;O15440;O95255;P08183;P13569;P21439;P33527;P41091;P55072;Q92887	21	15	0.714286	29	7	0	0	15	0.714286	16	0.761905
LIGMAP	mixed_nonenzyme_core_plus_best_one_pathway_enzyme	R-HSA-382556	ABC-family protein mediated transport	O95255	11	6	0.545455	7	6	0	0	6	0.545455	7	0.636364
STRING+LIGMAP	mixed_complete_pathway	R-HSA-382556	ABC-family protein mediated transport		21	20	0.952381	61	2	0	1	20	0.952381	21	1
STRING+LIGMAP	mixed_nonenzyme_core	R-HSA-382556	ABC-family protein mediated transport		10	9	0.9	30	2	0	1	9	0.9	10	1
STRING+LIGMAP	mixed_nonenzyme_core_plus_all_pathway_enzymes	R-HSA-382556	ABC-family protein mediated transport	O15438;O15439;O15440;O95255;P08183;P13569;P21439;P33527;P41091;P55072;Q92887	21	20	0.952381	61	2	0	1	20	0.952381	21	1
STRING+LIGMAP	mixed_nonenzyme_core_plus_best_one_pathway_enzyme	R-HSA-382556	ABC-family protein mediated transport	P55072	11	11	1	34	1	1	1	11	1	11	1
LIGMAP+BioLiP	mixed_complete_pathway	R-HSA-382556	ABC-family protein mediated transport		21	17	0.809524	46	5	0	0	17	0.809524	18	0.857143
LIGMAP+BioLiP	mixed_nonenzyme_core	R-HSA-382556	ABC-family protein mediated transport		10	6	0.6	5	6	0	0	4	0.4	6	0.6
LIGMAP+BioLiP	mixed_nonenzyme_core_plus_all_pathway_enzymes	R-HSA-382556	ABC-family protein mediated transport	O15438;O15439;O15440;O95255;P08183;P13569;P21439;P33527;P41091;P55072;Q92887	21	17	0.809524	46	5	0	0	17	0.809524	18	0.857143
LIGMAP+BioLiP	mixed_nonenzyme_core_plus_best_one_pathway_enzyme	R-HSA-382556	ABC-family protein mediated transport	O95255	11	8	0.727273	9	4	0	0	8	0.727273	9	0.818182
STRING+BioLiP+LIGMAP	mixed_complete_pathway	R-HSA-382556	ABC-family protein mediated transport		21	20	0.952381	76	2	0	1	20	0.952381	21	1
STRING+BioLiP+LIGMAP	mixed_nonenzyme_core	R-HSA-382556	ABC-family protein mediated transport		10	9	0.9	30	2	0	1	9	0.9	10	1
STRING+BioLiP+LIGMAP	mixed_nonenzyme_core_plus_all_pathway_enzymes	R-HSA-382556	ABC-family protein mediated transport	O15438;O15439;O15440;O95255;P08183;P13569;P21439;P33527;P41091;P55072;Q92887	21	20	0.952381	76	2	0	1	20	0.952381	21	1
STRING+BioLiP+LIGMAP	mixed_nonenzyme_core_plus_best_one_pathway_enzyme	R-HSA-382556	ABC-family protein mediated transport	P55072	11	11	1	36	1	1	1	11	1	11	1
STRING	strict_nonenzyme_pathway	R-HSA-383280	Nuclear Receptor transcription pathway		40	30	0.75	73	11	0	0	30	0.75	31	0.775
LIGMAP	strict_nonenzyme_pathway	R-HSA-383280	Nuclear Receptor transcription pathway		40	40	1	614	1	1	1	40	1	40	1
STRING+LIGMAP	strict_nonenzyme_pathway	R-HSA-383280	Nuclear Receptor transcription pathway		40	40	1	623	1	1	1	40	1	40	1
LIGMAP+BioLiP	strict_nonenzyme_pathway	R-HSA-383280	Nuclear Receptor transcription pathway		40	40	1	614	1	1	1	40	1	40	1
STRING+BioLiP+LIGMAP	strict_nonenzyme_pathway	R-HSA-383280	Nuclear Receptor transcription pathway		40	40	1	623	1	1	1	40	1	40	1
STRING	mixed_complete_pathway	R-HSA-388844	Receptor-type tyrosine-protein phosphatases		7	5	0.714286	4	3	0	0	5	0.714286	6	0.857143
LIGMAP	mixed_complete_pathway	R-HSA-388844	Receptor-type tyrosine-protein phosphatases		7	0	0	0	7	0	0	1	0.142857	2	0.285714
STRING+LIGMAP	mixed_complete_pathway	R-HSA-388844	Receptor-type tyrosine-protein phosphatases		7	5	0.714286	4	3	0	0	5	0.714286	6	0.857143
LIGMAP+BioLiP	mixed_complete_pathway	R-HSA-388844	Receptor-type tyrosine-protein phosphatases		7	0	0	0	7	0	0	1	0.142857	2	0.285714
STRING+BioLiP+LIGMAP	mixed_complete_pathway	R-HSA-388844	Receptor-type tyrosine-protein phosphatases		7	5	0.714286	4	3	0	0	5	0.714286	6	0.857143
STRING	mixed_complete_pathway	R-HSA-389356	Co-stimulation by CD28		8	8	1	10	2	0	1	5	0.625	8	1
STRING	mixed_nonenzyme_core	R-HSA-389356	Co-stimulation by CD28		3	2	0.666667	1	2	0	1	2	0.666667	3	1
STRING	mixed_nonenzyme_core_plus_all_pathway_enzymes	R-HSA-389356	Co-stimulation by CD28	P06239;P06241;P07948;P12931;P67775	8	8	1	10	2	0	1	5	0.625	8	1
STRING	mixed_nonenzyme_core_plus_best_one_pathway_enzyme	R-HSA-389356	Co-stimulation by CD28	P67775	4	3	0.75	3	2	0	1	3	0.75	4	1
LIGMAP	mixed_complete_pathway	R-HSA-389356	Co-stimulation by CD28		8	4	0.5	5	5	0	0	4	0.5	5	0.625
LIGMAP	mixed_nonenzyme_core	R-HSA-389356	Co-stimulation by CD28		3	0	0	0	3	0	0	1	0.333333	2	0.666667
LIGMAP	mixed_nonenzyme_core_plus_all_pathway_enzymes	R-HSA-389356	Co-stimulation by CD28	P06239;P06241;P07948;P12931;P67775	8	4	0.5	5	5	0	0	4	0.5	5	0.625
LIGMAP	mixed_nonenzyme_core_plus_best_one_pathway_enzyme	R-HSA-389356	Co-stimulation by CD28	P67775	4	0	0	0	4	0	0	1	0.25	2	0.5
STRING+LIGMAP	mixed_complete_pathway	R-HSA-389356	Co-stimulation by CD28		8	8	1	10	2	0	1	5	0.625	8	1
STRING+LIGMAP	mixed_nonenzyme_core	R-HSA-389356	Co-stimulation by CD28		3	2	0.666667	1	2	0	1	2	0.666667	3	1
STRING+LIGMAP	mixed_nonenzyme_core_plus_all_pathway_enzymes	R-HSA-389356	Co-stimulation by CD28	P06239;P06241;P07948;P12931;P67775	8	8	1	10	2	0	1	5	0.625	8	1
STRING+LIGMAP	mixed_nonenzyme_core_plus_best_one_pathway_enzyme	R-HSA-389356	Co-stimulation by CD28	P67775	4	3	0.75	3	2	0	1	3	0.75	4	1
LIGMAP+BioLiP	mixed_complete_pathway	R-HSA-389356	Co-stimulation by CD28		8	4	0.5	5	5	0	0	4	0.5	5	0.625
LIGMAP+BioLiP	mixed_nonenzyme_core	R-HSA-389356	Co-stimulation by CD28		3	0	0	0	3	0	0	1	0.333333	2	0.666667
LIGMAP+BioLiP	mixed_nonenzyme_core_plus_all_pathway_enzymes	R-HSA-389356	Co-stimulation by CD28	P06239;P06241;P07948;P12931;P67775	8	4	0.5	5	5	0	0	4	0.5	5	0.625
LIGMAP+BioLiP	mixed_nonenzyme_core_plus_best_one_pathway_enzyme	R-HSA-389356	Co-stimulation by CD28	P67775	4	0	0	0	4	0	0	1	0.25	2	0.5
STRING+BioLiP+LIGMAP	mixed_complete_pathway	R-HSA-389356	Co-stimulation by CD28		8	8	1	10	2	0	1	5	0.625	8	1
STRING+BioLiP+LIGMAP	mixed_nonenzyme_core	R-HSA-389356	Co-stimulation by CD28		3	2	0.666667	1	2	0	1	2	0.666667	3	1
STRING+BioLiP+LIGMAP	mixed_nonenzyme_core_plus_all_pathway_enzymes	R-HSA-389356	Co-stimulation by CD28	P06239;P06241;P07948;P12931;P67775	8	8	1	10	2	0	1	5	0.625	8	1
STRING+BioLiP+LIGMAP	mixed_nonenzyme_core_plus_best_one_pathway_enzyme	R-HSA-389356	Co-stimulation by CD28	P67775	4	3	0.75	3	2	0	1	3	0.75	4	1
STRING	mixed_complete_pathway	R-HSA-389359	CD28 dependent Vav1 pathway		8	8	1	16	1	1	1	8	1	8	1
STRING	mixed_nonenzyme_core	R-HSA-389359	CD28 dependent Vav1 pathway		2	2	1	1	1	1	1	2	1	2	1
STRING	mixed_nonenzyme_core_plus_all_pathway_enzymes	R-HSA-389359	CD28 dependent Vav1 pathway	O75914;P06239;P06241;P60953;P63000;Q13153	8	8	1	16	1	1	1	8	1	8	1
STRING	mixed_nonenzyme_core_plus_best_one_pathway_enzyme	R-HSA-389359	CD28 dependent Vav1 pathway	P60953	3	3	1	3	1	1	1	3	1	3	1
LIGMAP	mixed_complete_pathway	R-HSA-389359	CD28 dependent Vav1 pathway		8	8	1	20	1	1	1	8	1	8	1
LIGMAP	mixed_nonenzyme_core	R-HSA-389359	CD28 dependent Vav1 pathway		2	2	1	1	1	1	1	2	1	2	1
LIGMAP	mixed_nonenzyme_core_plus_all_pathway_enzymes	R-HSA-389359	CD28 dependent Vav1 pathway	O75914;P06239;P06241;P60953;P63000;Q13153	8	8	1	20	1	1	1	8	1	8	1
LIGMAP	mixed_nonenzyme_core_plus_best_one_pathway_enzyme	R-HSA-389359	CD28 dependent Vav1 pathway	P06241	3	3	1	3	1	1	1	3	1	3	1
STRING+LIGMAP	mixed_complete_pathway	R-HSA-389359	CD28 dependent Vav1 pathway		8	8	1	22	1	1	1	8	1	8	1
STRING+LIGMAP	mixed_nonenzyme_core	R-HSA-389359	CD28 dependent Vav1 pathway		2	2	1	1	1	1	1	2	1	2	1
STRING+LIGMAP	mixed_nonenzyme_core_plus_all_pathway_enzymes	R-HSA-389359	CD28 dependent Vav1 pathway	O75914;P06239;P06241;P60953;P63000;Q13153	8	8	1	22	1	1	1	8	1	8	1
STRING+LIGMAP	mixed_nonenzyme_core_plus_best_one_pathway_enzyme	R-HSA-389359	CD28 dependent Vav1 pathway	P63000	3	3	1	3	1	1	1	3	1	3	1
LIGMAP+BioLiP	mixed_complete_pathway	R-HSA-389359	CD28 dependent Vav1 pathway		8	8	1	20	1	1	1	8	1	8	1
LIGMAP+BioLiP	mixed_nonenzyme_core	R-HSA-389359	CD28 dependent Vav1 pathway		2	2	1	1	1	1	1	2	1	2	1
LIGMAP+BioLiP	mixed_nonenzyme_core_plus_all_pathway_enzymes	R-HSA-389359	CD28 dependent Vav1 pathway	O75914;P06239;P06241;P60953;P63000;Q13153	8	8	1	20	1	1	1	8	1	8	1
LIGMAP+BioLiP	mixed_nonenzyme_core_plus_best_one_pathway_enzyme	R-HSA-389359	CD28 dependent Vav1 pathway	P06241	3	3	1	3	1	1	1	3	1	3	1
STRING+BioLiP+LIGMAP	mixed_complete_pathway	R-HSA-389359	CD28 dependent Vav1 pathway		8	8	1	22	1	1	1	8	1	8	1
STRING+BioLiP+LIGMAP	mixed_nonenzyme_core	R-HSA-389359	CD28 dependent Vav1 pathway		2	2	1	1	1	1	1	2	1	2	1
STRING+BioLiP+LIGMAP	mixed_nonenzyme_core_plus_all_pathway_enzymes	R-HSA-389359	CD28 dependent Vav1 pathway	O75914;P06239;P06241;P60953;P63000;Q13153	8	8	1	22	1	1	1	8	1	8	1
STRING+BioLiP+LIGMAP	mixed_nonenzyme_core_plus_best_one_pathway_enzyme	R-HSA-389359	CD28 dependent Vav1 pathway	P63000	3	3	1	3	1	1	1	3	1	3	1
STRING	mixed_complete_pathway	R-HSA-389513	Co-inhibition by CTLA4		11	11	1	15	2	0	1	8	0.727273	11	1
STRING	mixed_nonenzyme_core	R-HSA-389513	Co-inhibition by CTLA4		3	2	0.666667	1	2	0	1	2	0.666667	3	1
STRING	mixed_nonenzyme_core_plus_all_pathway_enzymes	R-HSA-389513	Co-inhibition by CTLA4	P06239;P06241;P07948;P12931;P31749;P31751;P67775;Q06124	11	11	1	15	2	0	1	8	0.727273	11	1
STRING	mixed_nonenzyme_core_plus_best_one_pathway_enzyme	R-HSA-389513	Co-inhibition by CTLA4	P67775	4	3	0.75	3	2	0	1	3	0.75	4	1
LIGMAP	mixed_complete_pathway	R-HSA-389513	Co-inhibition by CTLA4		11	9	0.818182	19	3	0	0	9	0.818182	10	0.909091
LIGMAP	mixed_nonenzyme_core	R-HSA-389513	Co-inhibition by CTLA4		3	0	0	0	3	0	0	1	0.333333	2	0.666667
LIGMAP	mixed_nonenzyme_core_plus_all_pathway_enzymes	R-HSA-389513	Co-inhibition by CTLA4	P06239;P06241;P07948;P12931;P31749;P31751;P67775;Q06124	11	9	0.818182	19	3	0	0	9	0.818182	10	0.909091
LIGMAP	mixed_nonenzyme_core_plus_best_one_pathway_enzyme	R-HSA-389513	Co-inhibition by CTLA4	P31749	4	2	0.5	1	3	0	0	2	0.5	3	0.75
STRING+LIGMAP	mixed_complete_pathway	R-HSA-389513	Co-inhibition by CTLA4		11	11	1	25	1	1	1	11	1	11	1
STRING+LIGMAP	mixed_nonenzyme_core	R-HSA-389513	Co-inhibition by CTLA4		3	2	0.666667	1	2	0	1	2	0.666667	3	1
STRING+LIGMAP	mixed_nonenzyme_core_plus_all_pathway_enzymes	R-HSA-389513	Co-inhibition by CTLA4	P06239;P06241;P07948;P12931;P31749;P31751;P67775;Q06124	11	11	1	25	1	1	1	11	1	11	1
STRING+LIGMAP	mixed_nonenzyme_core_plus_best_one_pathway_enzyme	R-HSA-389513	Co-inhibition by CTLA4	P67775	4	3	0.75	3	2	0	1	3	0.75	4	1
LIGMAP+BioLiP	mixed_complete_pathway	R-HSA-389513	Co-inhibition by CTLA4		11	9	0.818182	19	3	0	0	9	0.818182	10	0.909091
LIGMAP+BioLiP	mixed_nonenzyme_core	R-HSA-389513	Co-inhibition by CTLA4		3	0	0	0	3	0	0	1	0.333333	2	0.666667
LIGMAP+BioLiP	mixed_nonenzyme_core_plus_all_pathway_enzymes	R-HSA-389513	Co-inhibition by CTLA4	P06239;P06241;P07948;P12931;P31749;P31751;P67775;Q06124	11	9	0.818182	19	3	0	0	9	0.818182	10	0.909091
LIGMAP+BioLiP	mixed_nonenzyme_core_plus_best_one_pathway_enzyme	R-HSA-389513	Co-inhibition by CTLA4	P31749	4	2	0.5	1	3	0	0	2	0.5	3	0.75
STRING+BioLiP+LIGMAP	mixed_complete_pathway	R-HSA-389513	Co-inhibition by CTLA4		11	11	1	25	1	1	1	11	1	11	1
STRING+BioLiP+LIGMAP	mixed_nonenzyme_core	R-HSA-389513	Co-inhibition by CTLA4		3	2	0.666667	1	2	0	1	2	0.666667	3	1
STRING+BioLiP+LIGMAP	mixed_nonenzyme_core_plus_all_pathway_enzymes	R-HSA-389513	Co-inhibition by CTLA4	P06239;P06241;P07948;P12931;P31749;P31751;P67775;Q06124	11	11	1	25	1	1	1	11	1	11	1
STRING+BioLiP+LIGMAP	mixed_nonenzyme_core_plus_best_one_pathway_enzyme	R-HSA-389513	Co-inhibition by CTLA4	P67775	4	3	0.75	3	2	0	1	3	0.75	4	1
STRING	mixed_complete_pathway	R-HSA-3899300	SUMOylation of transcription cofactors		19	15	0.789474	18	6	0	0	12	0.631579	15	0.789474
STRING	mixed_nonenzyme_core	R-HSA-3899300	SUMOylation of transcription cofactors		8	6	0.75	5	4	0	0	3	0.375	6	0.75
STRING	mixed_nonenzyme_core_plus_all_pathway_enzymes	R-HSA-3899300	SUMOylation of transcription cofactors	P17844;P63279;Q09472;Q13263;Q13363;Q15788;Q92793;Q92841;Q96PU4;Q99497;Q9H2X6	19	15	0.789474	18	6	0	0	12	0.631579	15	0.789474
STRING	mixed_nonenzyme_core_plus_best_one_pathway_enzyme	R-HSA-3899300	SUMOylation of transcription cofactors	P63279	9	7	0.777778	8	4	0	0	4	0.444444	7	0.777778
LIGMAP	mixed_complete_pathway	R-HSA-3899300	SUMOylation of transcription cofactors		19	14	0.736842	29	6	0	0	14	0.736842	15	0.789474
LIGMAP	mixed_nonenzyme_core	R-HSA-3899300	SUMOylation of transcription cofactors		8	4	0.5	2	6	0	0	2	0.25	4	0.5
LIGMAP	mixed_nonenzyme_core_plus_all_pathway_enzymes	R-HSA-3899300	SUMOylation of transcription cofactors	P17844;P63279;Q09472;Q13263;Q13363;Q15788;Q92793;Q92841;Q96PU4;Q99497;Q9H2X6	19	14	0.736842	29	6	0	0	14	0.736842	15	0.789474
LIGMAP	mixed_nonenzyme_core_plus_best_one_pathway_enzyme	R-HSA-3899300	SUMOylation of transcription cofactors	Q15788	9	7	0.777778	7	3	0	0	7	0.777778	8	0.888889
STRING+LIGMAP	mixed_complete_pathway	R-HSA-3899300	SUMOylation of transcription cofactors		19	18	0.947368	40	2	0	1	18	0.947368	19	1
STRING+LIGMAP	mixed_nonenzyme_core	R-HSA-3899300	SUMOylation of transcription cofactors		8	7	0.875	6	3	0	0	4	0.5	7	0.875
STRING+LIGMAP	mixed_nonenzyme_core_plus_all_pathway_enzymes	R-HSA-3899300	SUMOylation of transcription cofactors	P17844;P63279;Q09472;Q13263;Q13363;Q15788;Q92793;Q92841;Q96PU4;Q99497;Q9H2X6	19	18	0.947368	40	2	0	1	18	0.947368	19	1
STRING+LIGMAP	mixed_nonenzyme_core_plus_best_one_pathway_enzyme	R-HSA-3899300	SUMOylation of transcription cofactors	Q15788	9	9	1	11	1	1	1	9	1	9	1
LIGMAP+BioLiP	mixed_complete_pathway	R-HSA-3899300	SUMOylation of transcription cofactors		19	15	0.789474	30	5	0	0	15	0.789474	16	0.842105
LIGMAP+BioLiP	mixed_nonenzyme_core	R-HSA-3899300	SUMOylation of transcription cofactors		8	4	0.5	2	6	0	0	2	0.25	4	0.5
LIGMAP+BioLiP	mixed_nonenzyme_core_plus_all_pathway_enzymes	R-HSA-3899300	SUMOylation of transcription cofactors	P17844;P63279;Q09472;Q13263;Q13363;Q15788;Q92793;Q92841;Q96PU4;Q99497;Q9H2X6	19	15	0.789474	30	5	0	0	15	0.789474	16	0.842105
LIGMAP+BioLiP	mixed_nonenzyme_core_plus_best_one_pathway_enzyme	R-HSA-3899300	SUMOylation of transcription cofactors	Q15788	9	7	0.777778	7	3	0	0	7	0.777778	8	0.888889
STRING+BioLiP+LIGMAP	mixed_complete_pathway	R-HSA-3899300	SUMOylation of transcription cofactors		19	18	0.947368	40	2	0	1	18	0.947368	19	1
STRING+BioLiP+LIGMAP	mixed_nonenzyme_core	R-HSA-3899300	SUMOylation of transcription cofactors		8	7	0.875	6	3	0	0	4	0.5	7	0.875
STRING+BioLiP+LIGMAP	mixed_nonenzyme_core_plus_all_pathway_enzymes	R-HSA-3899300	SUMOylation of transcription cofactors	P17844;P63279;Q09472;Q13263;Q13363;Q15788;Q92793;Q92841;Q96PU4;Q99497;Q9H2X6	19	18	0.947368	40	2	0	1	18	0.947368	19	1
STRING+BioLiP+LIGMAP	mixed_nonenzyme_core_plus_best_one_pathway_enzyme	R-HSA-3899300	SUMOylation of transcription cofactors	Q15788	9	9	1	11	1	1	1	9	1	9	1
STRING	mixed_complete_pathway	R-HSA-389948	Co-inhibition by PD-1		14	12	0.857143	18	3	0	0	12	0.857143	13	0.928571
STRING	mixed_nonenzyme_core	R-HSA-389948	Co-inhibition by PD-1		10	8	0.8	11	4	0	0	5	0.5	8	0.8
STRING	mixed_nonenzyme_core_plus_all_pathway_enzymes	R-HSA-389948	Co-inhibition by PD-1	P06239;P29350;P41240;Q06124	14	12	0.857143	18	3	0	0	12	0.857143	13	0.928571
STRING	mixed_nonenzyme_core_plus_best_one_pathway_enzyme	R-HSA-389948	Co-inhibition by PD-1	P06239	11	9	0.818182	12	4	0	0	6	0.545455	9	0.818182
LIGMAP	mixed_complete_pathway	R-HSA-389948	Co-inhibition by PD-1		14	10	0.714286	13	6	0	0	8	0.571429	10	0.714286
LIGMAP	mixed_nonenzyme_core	R-HSA-389948	Co-inhibition by PD-1		10	2	0.2	1	9	0	0	2	0.2	3	0.3
LIGMAP	mixed_nonenzyme_core_plus_all_pathway_enzymes	R-HSA-389948	Co-inhibition by PD-1	P06239;P29350;P41240;Q06124	14	10	0.714286	13	6	0	0	8	0.571429	10	0.714286
LIGMAP	mixed_nonenzyme_core_plus_best_one_pathway_enzyme	R-HSA-389948	Co-inhibition by PD-1	Q06124	11	5	0.454545	3	8	0	0	3	0.272727	5	0.454545
STRING+LIGMAP	mixed_complete_pathway	R-HSA-389948	Co-inhibition by PD-1		14	14	1	26	1	1	1	14	1	14	1
STRING+LIGMAP	mixed_nonenzyme_core	R-HSA-389948	Co-inhibition by PD-1		10	8	0.8	11	4	0	0	5	0.5	8	0.8
STRING+LIGMAP	mixed_nonenzyme_core_plus_all_pathway_enzymes	R-HSA-389948	Co-inhibition by PD-1	P06239;P29350;P41240;Q06124	14	14	1	26	1	1	1	14	1	14	1
STRING+LIGMAP	mixed_nonenzyme_core_plus_best_one_pathway_enzyme	R-HSA-389948	Co-inhibition by PD-1	P29350	11	10	0.909091	14	2	0	1	10	0.909091	11	1
LIGMAP+BioLiP	mixed_complete_pathway	R-HSA-389948	Co-inhibition by PD-1		14	11	0.785714	14	5	0	0	9	0.642857	11	0.785714
LIGMAP+BioLiP	mixed_nonenzyme_core	R-HSA-389948	Co-inhibition by PD-1		10	4	0.4	2	8	0	0	2	0.2	4	0.4
LIGMAP+BioLiP	mixed_nonenzyme_core_plus_all_pathway_enzymes	R-HSA-389948	Co-inhibition by PD-1	P06239;P29350;P41240;Q06124	14	11	0.785714	14	5	0	0	9	0.642857	11	0.785714
LIGMAP+BioLiP	mixed_nonenzyme_core_plus_best_one_pathway_enzyme	R-HSA-389948	Co-inhibition by PD-1	Q06124	11	6	0.545455	4	7	0	0	4	0.363636	6	0.545455
STRING+BioLiP+LIGMAP	mixed_complete_pathway	R-HSA-389948	Co-inhibition by PD-1		14	14	1	26	1	1	1	14	1	14	1
STRING+BioLiP+LIGMAP	mixed_nonenzyme_core	R-HSA-389948	Co-inhibition by PD-1		10	8	0.8	11	4	0	0	5	0.5	8	0.8
STRING+BioLiP+LIGMAP	mixed_nonenzyme_core_plus_all_pathway_enzymes	R-HSA-389948	Co-inhibition by PD-1	P06239;P29350;P41240;Q06124	14	14	1	26	1	1	1	14	1	14	1
STRING+BioLiP+LIGMAP	mixed_nonenzyme_core_plus_best_one_pathway_enzyme	R-HSA-389948	Co-inhibition by PD-1	P29350	11	10	0.909091	14	2	0	1	10	0.909091	11	1
STRING	mixed_complete_pathway	R-HSA-389957	Prefoldin mediated transfer of substrate to CCT/TriC		7	6	0.857143	4	3	0	0	4	0.571429	6	0.857143
STRING	mixed_nonenzyme_core	R-HSA-389957	Prefoldin mediated transfer of substrate to CCT/TriC		3	0	0	0	3	0	0	1	0.333333	2	0.666667
STRING	mixed_nonenzyme_core_plus_all_pathway_enzymes	R-HSA-389957	Prefoldin mediated transfer of substrate to CCT/TriC	P49368;P50991;P60709;Q71U36	7	6	0.857143	4	3	0	0	4	0.571429	6	0.857143
STRING	mixed_nonenzyme_core_plus_best_one_pathway_enzyme	R-HSA-389957	Prefoldin mediated transfer of substrate to CCT/TriC	Q71U36	4	4	1	3	1	1	1	4	1	4	1
LIGMAP	mixed_complete_pathway	R-HSA-389957	Prefoldin mediated transfer of substrate to CCT/TriC		7	0	0	0	7	0	0	1	0.142857	2	0.285714
LIGMAP	mixed_nonenzyme_core	R-HSA-389957	Prefoldin mediated transfer of substrate to CCT/TriC		3	0	0	0	3	0	0	1	0.333333	2	0.666667
LIGMAP	mixed_nonenzyme_core_plus_all_pathway_enzymes	R-HSA-389957	Prefoldin mediated transfer of substrate to CCT/TriC	P49368;P50991;P60709;Q71U36	7	0	0	0	7	0	0	1	0.142857	2	0.285714
LIGMAP	mixed_nonenzyme_core_plus_best_one_pathway_enzyme	R-HSA-389957	Prefoldin mediated transfer of substrate to CCT/TriC	Q71U36	4	0	0	0	4	0	0	1	0.25	2	0.5
STRING+LIGMAP	mixed_complete_pathway	R-HSA-389957	Prefoldin mediated transfer of substrate to CCT/TriC		7	6	0.857143	4	3	0	0	4	0.571429	6	0.857143
STRING+LIGMAP	mixed_nonenzyme_core	R-HSA-389957	Prefoldin mediated transfer of substrate to CCT/TriC		3	0	0	0	3	0	0	1	0.333333	2	0.666667
STRING+LIGMAP	mixed_nonenzyme_core_plus_all_pathway_enzymes	R-HSA-389957	Prefoldin mediated transfer of substrate to CCT/TriC	P49368;P50991;P60709;Q71U36	7	6	0.857143	4	3	0	0	4	0.571429	6	0.857143
STRING+LIGMAP	mixed_nonenzyme_core_plus_best_one_pathway_enzyme	R-HSA-389957	Prefoldin mediated transfer of substrate to CCT/TriC	Q71U36	4	4	1	3	1	1	1	4	1	4	1
LIGMAP+BioLiP	mixed_complete_pathway	R-HSA-389957	Prefoldin mediated transfer of substrate to CCT/TriC		7	2	0.285714	1	6	0	0	2	0.285714	3	0.428571
LIGMAP+BioLiP	mixed_nonenzyme_core	R-HSA-389957	Prefoldin mediated transfer of substrate to CCT/TriC		3	0	0	0	3	0	0	1	0.333333	2	0.666667
LIGMAP+BioLiP	mixed_nonenzyme_core_plus_all_pathway_enzymes	R-HSA-389957	Prefoldin mediated transfer of substrate to CCT/TriC	P49368;P50991;P60709;Q71U36	7	2	0.285714	1	6	0	0	2	0.285714	3	0.428571
LIGMAP+BioLiP	mixed_nonenzyme_core_plus_best_one_pathway_enzyme	R-HSA-389957	Prefoldin mediated transfer of substrate to CCT/TriC	Q71U36	4	0	0	0	4	0	0	1	0.25	2	0.5
STRING+BioLiP+LIGMAP	mixed_complete_pathway	R-HSA-389957	Prefoldin mediated transfer of substrate to CCT/TriC		7	6	0.857143	4	3	0	0	4	0.571429	6	0.857143
STRING+BioLiP+LIGMAP	mixed_nonenzyme_core	R-HSA-389957	Prefoldin mediated transfer of substrate to CCT/TriC		3	0	0	0	3	0	0	1	0.333333	2	0.666667
STRING+BioLiP+LIGMAP	mixed_nonenzyme_core_plus_all_pathway_enzymes	R-HSA-389957	Prefoldin mediated transfer of substrate to CCT/TriC	P49368;P50991;P60709;Q71U36	7	6	0.857143	4	3	0	0	4	0.571429	6	0.857143
STRING+BioLiP+LIGMAP	mixed_nonenzyme_core_plus_best_one_pathway_enzyme	R-HSA-389957	Prefoldin mediated transfer of substrate to CCT/TriC	Q71U36	4	4	1	3	1	1	1	4	1	4	1
STRING	mixed_complete_pathway	R-HSA-389960	Formation of tubulin folding intermediates by CCT/TriC		7	7	1	9	1	1	1	7	1	7	1
STRING	mixed_nonenzyme_core	R-HSA-389960	Formation of tubulin folding intermediates by CCT/TriC		3	0	0	0	3	0	0	1	0.333333	2	0.666667
STRING	mixed_nonenzyme_core_plus_all_pathway_enzymes	R-HSA-389960	Formation of tubulin folding intermediates by CCT/TriC	P49368;P50991;P68363;Q71U36	7	7	1	9	1	1	1	7	1	7	1
STRING	mixed_nonenzyme_core_plus_best_one_pathway_enzyme	R-HSA-389960	Formation of tubulin folding intermediates by CCT/TriC	Q71U36	4	4	1	3	1	1	1	4	1	4	1
LIGMAP	mixed_complete_pathway	R-HSA-389960	Formation of tubulin folding intermediates by CCT/TriC		7	2	0.285714	1	6	0	0	2	0.285714	3	0.428571
LIGMAP	mixed_nonenzyme_core	R-HSA-389960	Formation of tubulin folding intermediates by CCT/TriC		3	0	0	0	3	0	0	1	0.333333	2	0.666667
LIGMAP	mixed_nonenzyme_core_plus_all_pathway_enzymes	R-HSA-389960	Formation of tubulin folding intermediates by CCT/TriC	P49368;P50991;P68363;Q71U36	7	2	0.285714	1	6	0	0	2	0.285714	3	0.428571
LIGMAP	mixed_nonenzyme_core_plus_best_one_pathway_enzyme	R-HSA-389960	Formation of tubulin folding intermediates by CCT/TriC	P68363	4	2	0.5	1	3	0	0	2	0.5	3	0.75
STRING+LIGMAP	mixed_complete_pathway	R-HSA-389960	Formation of tubulin folding intermediates by CCT/TriC		7	7	1	9	1	1	1	7	1	7	1
STRING+LIGMAP	mixed_nonenzyme_core	R-HSA-389960	Formation of tubulin folding intermediates by CCT/TriC		3	0	0	0	3	0	0	1	0.333333	2	0.666667
STRING+LIGMAP	mixed_nonenzyme_core_plus_all_pathway_enzymes	R-HSA-389960	Formation of tubulin folding intermediates by CCT/TriC	P49368;P50991;P68363;Q71U36	7	7	1	9	1	1	1	7	1	7	1
STRING+LIGMAP	mixed_nonenzyme_core_plus_best_one_pathway_enzyme	R-HSA-389960	Formation of tubulin folding intermediates by CCT/TriC	Q71U36	4	4	1	3	1	1	1	4	1	4	1
LIGMAP+BioLiP	mixed_complete_pathway	R-HSA-389960	Formation of tubulin folding intermediates by CCT/TriC		7	4	0.571429	2	5	0	0	2	0.285714	4	0.571429
LIGMAP+BioLiP	mixed_nonenzyme_core	R-HSA-389960	Formation of tubulin folding intermediates by CCT/TriC		3	0	0	0	3	0	0	1	0.333333	2	0.666667
LIGMAP+BioLiP	mixed_nonenzyme_core_plus_all_pathway_enzymes	R-HSA-389960	Formation of tubulin folding intermediates by CCT/TriC	P49368;P50991;P68363;Q71U36	7	4	0.571429	2	5	0	0	2	0.285714	4	0.571429
LIGMAP+BioLiP	mixed_nonenzyme_core_plus_best_one_pathway_enzyme	R-HSA-389960	Formation of tubulin folding intermediates by CCT/TriC	P68363	4	2	0.5	1	3	0	0	2	0.5	3	0.75
STRING+BioLiP+LIGMAP	mixed_complete_pathway	R-HSA-389960	Formation of tubulin folding intermediates by CCT/TriC		7	7	1	9	1	1	1	7	1	7	1
STRING+BioLiP+LIGMAP	mixed_nonenzyme_core	R-HSA-389960	Formation of tubulin folding intermediates by CCT/TriC		3	0	0	0	3	0	0	1	0.333333	2	0.666667
STRING+BioLiP+LIGMAP	mixed_nonenzyme_core_plus_all_pathway_enzymes	R-HSA-389960	Formation of tubulin folding intermediates by CCT/TriC	P49368;P50991;P68363;Q71U36	7	7	1	9	1	1	1	7	1	7	1
STRING+BioLiP+LIGMAP	mixed_nonenzyme_core_plus_best_one_pathway_enzyme	R-HSA-389960	Formation of tubulin folding intermediates by CCT/TriC	Q71U36	4	4	1	3	1	1	1	4	1	4	1
STRING	mixed_complete_pathway	R-HSA-389977	Post-chaperonin tubulin folding pathway		6	5	0.833333	7	2	0	1	5	0.833333	6	1
STRING	mixed_nonenzyme_core	R-HSA-389977	Post-chaperonin tubulin folding pathway		4	0	0	0	4	0	0	1	0.25	2	0.5
STRING	mixed_nonenzyme_core_plus_all_pathway_enzymes	R-HSA-389977	Post-chaperonin tubulin folding pathway	P68363;Q71U36	6	5	0.833333	7	2	0	1	5	0.833333	6	1
STRING	mixed_nonenzyme_core_plus_best_one_pathway_enzyme	R-HSA-389977	Post-chaperonin tubulin folding pathway	Q71U36	5	4	0.8	3	2	0	1	4	0.8	5	1
LIGMAP	mixed_complete_pathway	R-HSA-389977	Post-chaperonin tubulin folding pathway		6	2	0.333333	1	5	0	0	2	0.333333	3	0.5
LIGMAP	mixed_nonenzyme_core	R-HSA-389977	Post-chaperonin tubulin folding pathway		4	0	0	0	4	0	0	1	0.25	2	0.5
LIGMAP	mixed_nonenzyme_core_plus_all_pathway_enzymes	R-HSA-389977	Post-chaperonin tubulin folding pathway	P68363;Q71U36	6	2	0.333333	1	5	0	0	2	0.333333	3	0.5
LIGMAP	mixed_nonenzyme_core_plus_best_one_pathway_enzyme	R-HSA-389977	Post-chaperonin tubulin folding pathway	P68363	5	2	0.4	1	4	0	0	2	0.4	3	0.6
STRING+LIGMAP	mixed_complete_pathway	R-HSA-389977	Post-chaperonin tubulin folding pathway		6	5	0.833333	7	2	0	1	5	0.833333	6	1
STRING+LIGMAP	mixed_nonenzyme_core	R-HSA-389977	Post-chaperonin tubulin folding pathway		4	0	0	0	4	0	0	1	0.25	2	0.5
STRING+LIGMAP	mixed_nonenzyme_core_plus_all_pathway_enzymes	R-HSA-389977	Post-chaperonin tubulin folding pathway	P68363;Q71U36	6	5	0.833333	7	2	0	1	5	0.833333	6	1
STRING+LIGMAP	mixed_nonenzyme_core_plus_best_one_pathway_enzyme	R-HSA-389977	Post-chaperonin tubulin folding pathway	Q71U36	5	4	0.8	3	2	0	1	4	0.8	5	1
LIGMAP+BioLiP	mixed_complete_pathway	R-HSA-389977	Post-chaperonin tubulin folding pathway		6	2	0.333333	1	5	0	0	2	0.333333	3	0.5
LIGMAP+BioLiP	mixed_nonenzyme_core	R-HSA-389977	Post-chaperonin tubulin folding pathway		4	0	0	0	4	0	0	1	0.25	2	0.5
LIGMAP+BioLiP	mixed_nonenzyme_core_plus_all_pathway_enzymes	R-HSA-389977	Post-chaperonin tubulin folding pathway	P68363;Q71U36	6	2	0.333333	1	5	0	0	2	0.333333	3	0.5
LIGMAP+BioLiP	mixed_nonenzyme_core_plus_best_one_pathway_enzyme	R-HSA-389977	Post-chaperonin tubulin folding pathway	P68363	5	2	0.4	1	4	0	0	2	0.4	3	0.6
STRING+BioLiP+LIGMAP	mixed_complete_pathway	R-HSA-389977	Post-chaperonin tubulin folding pathway		6	5	0.833333	7	2	0	1	5	0.833333	6	1
STRING+BioLiP+LIGMAP	mixed_nonenzyme_core	R-HSA-389977	Post-chaperonin tubulin folding pathway		4	0	0	0	4	0	0	1	0.25	2	0.5
STRING+BioLiP+LIGMAP	mixed_nonenzyme_core_plus_all_pathway_enzymes	R-HSA-389977	Post-chaperonin tubulin folding pathway	P68363;Q71U36	6	5	0.833333	7	2	0	1	5	0.833333	6	1
STRING+BioLiP+LIGMAP	mixed_nonenzyme_core_plus_best_one_pathway_enzyme	R-HSA-389977	Post-chaperonin tubulin folding pathway	Q71U36	5	4	0.8	3	2	0	1	4	0.8	5	1
STRING	enzyme_only_pathway	R-HSA-390450	Folding of actin by CCT/TriC		3	2	0.666667	1	2	0	1	2	0.666667	3	1
LIGMAP	enzyme_only_pathway	R-HSA-390450	Folding of actin by CCT/TriC		3	0	0	0	3	0	0	1	0.333333	2	0.666667
STRING+LIGMAP	enzyme_only_pathway	R-HSA-390450	Folding of actin by CCT/TriC		3	2	0.666667	1	2	0	1	2	0.666667	3	1
LIGMAP+BioLiP	enzyme_only_pathway	R-HSA-390450	Folding of actin by CCT/TriC		3	2	0.666667	1	2	0	1	2	0.666667	3	1
STRING+BioLiP+LIGMAP	enzyme_only_pathway	R-HSA-390450	Folding of actin by CCT/TriC		3	2	0.666667	1	2	0	1	2	0.666667	3	1
STRING	mixed_complete_pathway	R-HSA-390471	Association of TriC/CCT with target proteins during biosynthesis		12	7	0.583333	7	6	0	0	7	0.583333	8	0.666667
STRING	mixed_nonenzyme_core	R-HSA-390471	Association of TriC/CCT with target proteins during biosynthesis		7	5	0.714286	3	4	0	0	3	0.428571	5	0.714286
STRING	mixed_nonenzyme_core_plus_all_pathway_enzymes	R-HSA-390471	Association of TriC/CCT with target proteins during biosynthesis	O14556;P04062;P49368;P50991;Q9NYA1	12	7	0.583333	7	6	0	0	7	0.583333	8	0.666667
STRING	mixed_nonenzyme_core_plus_best_one_pathway_enzyme	R-HSA-390471	Association of TriC/CCT with target proteins during biosynthesis	P49368	8	6	0.75	5	3	0	0	6	0.75	7	0.875
LIGMAP	mixed_complete_pathway	R-HSA-390471	Association of TriC/CCT with target proteins during biosynthesis		12	6	0.5	7	7	0	0	6	0.5	7	0.583333
LIGMAP	mixed_nonenzyme_core	R-HSA-390471	Association of TriC/CCT with target proteins during biosynthesis		7	2	0.285714	1	6	0	0	2	0.285714	3	0.428571
LIGMAP	mixed_nonenzyme_core_plus_all_pathway_enzymes	R-HSA-390471	Association of TriC/CCT with target proteins during biosynthesis	O14556;P04062;P49368;P50991;Q9NYA1	12	6	0.5	7	7	0	0	6	0.5	7	0.583333
LIGMAP	mixed_nonenzyme_core_plus_best_one_pathway_enzyme	R-HSA-390471	Association of TriC/CCT with target proteins during biosynthesis	P04062	8	4	0.5	3	5	0	0	4	0.5	5	0.625
STRING+LIGMAP	mixed_complete_pathway	R-HSA-390471	Association of TriC/CCT with target proteins during biosynthesis		12	11	0.916667	13	2	0	1	11	0.916667	12	1
STRING+LIGMAP	mixed_nonenzyme_core	R-HSA-390471	Association of TriC/CCT with target proteins during biosynthesis		7	5	0.714286	3	4	0	0	3	0.428571	5	0.714286
STRING+LIGMAP	mixed_nonenzyme_core_plus_all_pathway_enzymes	R-HSA-390471	Association of TriC/CCT with target proteins during biosynthesis	O14556;P04062;P49368;P50991;Q9NYA1	12	11	0.916667	13	2	0	1	11	0.916667	12	1
STRING+LIGMAP	mixed_nonenzyme_core_plus_best_one_pathway_enzyme	R-HSA-390471	Association of TriC/CCT with target proteins during biosynthesis	P49368	8	6	0.75	5	3	0	0	6	0.75	7	0.875
LIGMAP+BioLiP	mixed_complete_pathway	R-HSA-390471	Association of TriC/CCT with target proteins during biosynthesis		12	8	0.666667	10	5	0	0	8	0.666667	9	0.75
LIGMAP+BioLiP	mixed_nonenzyme_core	R-HSA-390471	Association of TriC/CCT with target proteins during biosynthesis		7	2	0.285714	1	6	0	0	2	0.285714	3	0.428571
LIGMAP+BioLiP	mixed_nonenzyme_core_plus_all_pathway_enzymes	R-HSA-390471	Association of TriC/CCT with target proteins during biosynthesis	O14556;P04062;P49368;P50991;Q9NYA1	12	8	0.666667	10	5	0	0	8	0.666667	9	0.75
LIGMAP+BioLiP	mixed_nonenzyme_core_plus_best_one_pathway_enzyme	R-HSA-390471	Association of TriC/CCT with target proteins during biosynthesis	P04062	8	4	0.5	3	5	0	0	4	0.5	5	0.625
STRING+BioLiP+LIGMAP	mixed_complete_pathway	R-HSA-390471	Association of TriC/CCT with target proteins during biosynthesis		12	11	0.916667	15	2	0	1	11	0.916667	12	1
STRING+BioLiP+LIGMAP	mixed_nonenzyme_core	R-HSA-390471	Association of TriC/CCT with target proteins during biosynthesis		7	5	0.714286	3	4	0	0	3	0.428571	5	0.714286
STRING+BioLiP+LIGMAP	mixed_nonenzyme_core_plus_all_pathway_enzymes	R-HSA-390471	Association of TriC/CCT with target proteins during biosynthesis	O14556;P04062;P49368;P50991;Q9NYA1	12	11	0.916667	15	2	0	1	11	0.916667	12	1
STRING+BioLiP+LIGMAP	mixed_nonenzyme_core_plus_best_one_pathway_enzyme	R-HSA-390471	Association of TriC/CCT with target proteins during biosynthesis	P49368	8	7	0.875	6	2	0	1	7	0.875	8	1
STRING	mixed_complete_pathway	R-HSA-390522	Striated Muscle Contraction		13	10	0.769231	12	4	0	0	10	0.769231	11	0.846154
STRING	mixed_nonenzyme_core	R-HSA-390522	Striated Muscle Contraction		11	6	0.545455	7	7	0	0	4	0.363636	6	0.545455
STRING	mixed_nonenzyme_core_plus_all_pathway_enzymes	R-HSA-390522	Striated Muscle Contraction	P68032;Q8WZ42	13	10	0.769231	12	4	0	0	10	0.769231	11	0.846154
STRING	mixed_nonenzyme_core_plus_best_one_pathway_enzyme	R-HSA-390522	Striated Muscle Contraction	P68032	12	8	0.666667	9	6	0	0	6	0.5	8	0.666667
LIGMAP	mixed_complete_pathway	R-HSA-390522	Striated Muscle Contraction		13	7	0.538462	5	9	0	0	3	0.230769	5	0.384615
LIGMAP	mixed_nonenzyme_core	R-HSA-390522	Striated Muscle Contraction		11	5	0.454545	4	8	0	0	3	0.272727	5	0.454545
LIGMAP	mixed_nonenzyme_core_plus_all_pathway_enzymes	R-HSA-390522	Striated Muscle Contraction	P68032;Q8WZ42	13	7	0.538462	5	9	0	0	3	0.230769	5	0.384615
LIGMAP	mixed_nonenzyme_core_plus_best_one_pathway_enzyme	R-HSA-390522	Striated Muscle Contraction	Q8WZ42	12	5	0.416667	4	9	0	0	3	0.25	5	0.416667
STRING+LIGMAP	mixed_complete_pathway	R-HSA-390522	Striated Muscle Contraction		13	10	0.769231	15	4	0	0	10	0.769231	11	0.846154
STRING+LIGMAP	mixed_nonenzyme_core	R-HSA-390522	Striated Muscle Contraction		11	6	0.545455	9	6	0	0	6	0.545455	7	0.636364
STRING+LIGMAP	mixed_nonenzyme_core_plus_all_pathway_enzymes	R-HSA-390522	Striated Muscle Contraction	P68032;Q8WZ42	13	10	0.769231	15	4	0	0	10	0.769231	11	0.846154
STRING+LIGMAP	mixed_nonenzyme_core_plus_best_one_pathway_enzyme	R-HSA-390522	Striated Muscle Contraction	Q8WZ42	12	9	0.75	12	4	0	0	9	0.75	10	0.833333
LIGMAP+BioLiP	mixed_complete_pathway	R-HSA-390522	Striated Muscle Contraction		13	7	0.538462	5	9	0	0	3	0.230769	5	0.384615
LIGMAP+BioLiP	mixed_nonenzyme_core	R-HSA-390522	Striated Muscle Contraction		11	5	0.454545	4	8	0	0	3	0.272727	5	0.454545
LIGMAP+BioLiP	mixed_nonenzyme_core_plus_all_pathway_enzymes	R-HSA-390522	Striated Muscle Contraction	P68032;Q8WZ42	13	7	0.538462	5	9	0	0	3	0.230769	5	0.384615
LIGMAP+BioLiP	mixed_nonenzyme_core_plus_best_one_pathway_enzyme	R-HSA-390522	Striated Muscle Contraction	Q8WZ42	12	5	0.416667	4	9	0	0	3	0.25	5	0.416667
STRING+BioLiP+LIGMAP	mixed_complete_pathway	R-HSA-390522	Striated Muscle Contraction		13	10	0.769231	15	4	0	0	10	0.769231	11	0.846154
STRING+BioLiP+LIGMAP	mixed_nonenzyme_core	R-HSA-390522	Striated Muscle Contraction		11	6	0.545455	9	6	0	0	6	0.545455	7	0.636364
STRING+BioLiP+LIGMAP	mixed_nonenzyme_core_plus_all_pathway_enzymes	R-HSA-390522	Striated Muscle Contraction	P68032;Q8WZ42	13	10	0.769231	15	4	0	0	10	0.769231	11	0.846154
STRING+BioLiP+LIGMAP	mixed_nonenzyme_core_plus_best_one_pathway_enzyme	R-HSA-390522	Striated Muscle Contraction	Q8WZ42	12	9	0.75	12	4	0	0	9	0.75	10	0.833333
STRING	strict_nonenzyme_pathway	R-HSA-390648	Muscarinic acetylcholine receptors		4	3	0.75	2	2	0	1	3	0.75	4	1
LIGMAP	strict_nonenzyme_pathway	R-HSA-390648	Muscarinic acetylcholine receptors		4	4	1	6	1	1	1	4	1	4	1
STRING+LIGMAP	strict_nonenzyme_pathway	R-HSA-390648	Muscarinic acetylcholine receptors		4	4	1	6	1	1	1	4	1	4	1
LIGMAP+BioLiP	strict_nonenzyme_pathway	R-HSA-390648	Muscarinic acetylcholine receptors		4	4	1	6	1	1	1	4	1	4	1
STRING+BioLiP+LIGMAP	strict_nonenzyme_pathway	R-HSA-390648	Muscarinic acetylcholine receptors		4	4	1	6	1	1	1	4	1	4	1
STRING	strict_nonenzyme_pathway	R-HSA-390651	Dopamine receptors		3	3	1	2	1	1	1	3	1	3	1
LIGMAP	strict_nonenzyme_pathway	R-HSA-390651	Dopamine receptors		3	2	0.666667	1	2	0	1	2	0.666667	3	1
STRING+LIGMAP	strict_nonenzyme_pathway	R-HSA-390651	Dopamine receptors		3	3	1	2	1	1	1	3	1	3	1
LIGMAP+BioLiP	strict_nonenzyme_pathway	R-HSA-390651	Dopamine receptors		3	2	0.666667	1	2	0	1	2	0.666667	3	1
STRING+BioLiP+LIGMAP	strict_nonenzyme_pathway	R-HSA-390651	Dopamine receptors		3	3	1	2	1	1	1	3	1	3	1
STRING	strict_nonenzyme_pathway	R-HSA-390666	Serotonin receptors		5	4	0.8	4	2	0	1	4	0.8	5	1
LIGMAP	strict_nonenzyme_pathway	R-HSA-390666	Serotonin receptors		5	5	1	8	1	1	1	5	1	5	1
STRING+LIGMAP	strict_nonenzyme_pathway	R-HSA-390666	Serotonin receptors		5	5	1	8	1	1	1	5	1	5	1
LIGMAP+BioLiP	strict_nonenzyme_pathway	R-HSA-390666	Serotonin receptors		5	5	1	8	1	1	1	5	1	5	1
STRING+BioLiP+LIGMAP	strict_nonenzyme_pathway	R-HSA-390666	Serotonin receptors		5	5	1	8	1	1	1	5	1	5	1
STRING	strict_nonenzyme_pathway	R-HSA-390696	Adrenoceptors		5	4	0.8	2	3	0	0	2	0.4	4	0.8
LIGMAP	strict_nonenzyme_pathway	R-HSA-390696	Adrenoceptors		5	4	0.8	4	2	0	1	4	0.8	5	1
STRING+LIGMAP	strict_nonenzyme_pathway	R-HSA-390696	Adrenoceptors		5	5	1	5	1	1	1	5	1	5	1
LIGMAP+BioLiP	strict_nonenzyme_pathway	R-HSA-390696	Adrenoceptors		5	4	0.8	5	2	0	1	4	0.8	5	1
STRING+BioLiP+LIGMAP	strict_nonenzyme_pathway	R-HSA-390696	Adrenoceptors		5	5	1	6	1	1	1	5	1	5	1
STRING	mixed_complete_pathway	R-HSA-391160	Signal regulatory protein family interactions		8	8	1	16	1	1	1	8	1	8	1
STRING	mixed_nonenzyme_core	R-HSA-391160	Signal regulatory protein family interactions		3	3	1	2	1	1	1	3	1	3	1
STRING	mixed_nonenzyme_core_plus_all_pathway_enzymes	R-HSA-391160	Signal regulatory protein family interactions	P12931;P29350;Q05397;Q06124;Q14289	8	8	1	16	1	1	1	8	1	8	1
STRING	mixed_nonenzyme_core_plus_best_one_pathway_enzyme	R-HSA-391160	Signal regulatory protein family interactions	Q06124	4	4	1	4	1	1	1	4	1	4	1
LIGMAP	mixed_complete_pathway	R-HSA-391160	Signal regulatory protein family interactions		8	7	0.875	14	2	0	1	7	0.875	8	1
LIGMAP	mixed_nonenzyme_core	R-HSA-391160	Signal regulatory protein family interactions		3	0	0	0	3	0	0	1	0.333333	2	0.666667
LIGMAP	mixed_nonenzyme_core_plus_all_pathway_enzymes	R-HSA-391160	Signal regulatory protein family interactions	P12931;P29350;Q05397;Q06124;Q14289	8	7	0.875	14	2	0	1	7	0.875	8	1
LIGMAP	mixed_nonenzyme_core_plus_best_one_pathway_enzyme	R-HSA-391160	Signal regulatory protein family interactions	Q14289	4	3	0.75	2	2	0	1	3	0.75	4	1
STRING+LIGMAP	mixed_complete_pathway	R-HSA-391160	Signal regulatory protein family interactions		8	8	1	20	1	1	1	8	1	8	1
STRING+LIGMAP	mixed_nonenzyme_core	R-HSA-391160	Signal regulatory protein family interactions		3	3	1	2	1	1	1	3	1	3	1
STRING+LIGMAP	mixed_nonenzyme_core_plus_all_pathway_enzymes	R-HSA-391160	Signal regulatory protein family interactions	P12931;P29350;Q05397;Q06124;Q14289	8	8	1	20	1	1	1	8	1	8	1
STRING+LIGMAP	mixed_nonenzyme_core_plus_best_one_pathway_enzyme	R-HSA-391160	Signal regulatory protein family interactions	Q14289	4	4	1	4	1	1	1	4	1	4	1
LIGMAP+BioLiP	mixed_complete_pathway	R-HSA-391160	Signal regulatory protein family interactions		8	7	0.875	14	2	0	1	7	0.875	8	1
LIGMAP+BioLiP	mixed_nonenzyme_core	R-HSA-391160	Signal regulatory protein family interactions		3	0	0	0	3	0	0	1	0.333333	2	0.666667
LIGMAP+BioLiP	mixed_nonenzyme_core_plus_all_pathway_enzymes	R-HSA-391160	Signal regulatory protein family interactions	P12931;P29350;Q05397;Q06124;Q14289	8	7	0.875	14	2	0	1	7	0.875	8	1
LIGMAP+BioLiP	mixed_nonenzyme_core_plus_best_one_pathway_enzyme	R-HSA-391160	Signal regulatory protein family interactions	Q14289	4	3	0.75	2	2	0	1	3	0.75	4	1
STRING+BioLiP+LIGMAP	mixed_complete_pathway	R-HSA-391160	Signal regulatory protein family interactions		8	8	1	20	1	1	1	8	1	8	1
STRING+BioLiP+LIGMAP	mixed_nonenzyme_core	R-HSA-391160	Signal regulatory protein family interactions		3	3	1	2	1	1	1	3	1	3	1
STRING+BioLiP+LIGMAP	mixed_nonenzyme_core_plus_all_pathway_enzymes	R-HSA-391160	Signal regulatory protein family interactions	P12931;P29350;Q05397;Q06124;Q14289	8	8	1	20	1	1	1	8	1	8	1
STRING+BioLiP+LIGMAP	mixed_nonenzyme_core_plus_best_one_pathway_enzyme	R-HSA-391160	Signal regulatory protein family interactions	Q14289	4	4	1	4	1	1	1	4	1	4	1
STRING	strict_nonenzyme_pathway	R-HSA-392023	Adrenaline signalling through Alpha-2 adrenergic receptor		2	2	1	1	1	1	1	2	1	2	1
LIGMAP	strict_nonenzyme_pathway	R-HSA-392023	Adrenaline signalling through Alpha-2 adrenergic receptor		2	0	0	0	2	0	1	1	0.5	2	1
STRING+LIGMAP	strict_nonenzyme_pathway	R-HSA-392023	Adrenaline signalling through Alpha-2 adrenergic receptor		2	2	1	1	1	1	1	2	1	2	1
LIGMAP+BioLiP	strict_nonenzyme_pathway	R-HSA-392023	Adrenaline signalling through Alpha-2 adrenergic receptor		2	0	0	0	2	0	1	1	0.5	2	1
STRING+BioLiP+LIGMAP	strict_nonenzyme_pathway	R-HSA-392023	Adrenaline signalling through Alpha-2 adrenergic receptor		2	2	1	1	1	1	1	2	1	2	1
STRING	enzyme_only_pathway	R-HSA-392154	Nitric oxide stimulates guanylate cyclase		4	4	1	2	2	0	1	2	0.5	4	1
LIGMAP	enzyme_only_pathway	R-HSA-392154	Nitric oxide stimulates guanylate cyclase		4	4	1	2	2	0	1	2	0.5	4	1
STRING+LIGMAP	enzyme_only_pathway	R-HSA-392154	Nitric oxide stimulates guanylate cyclase		4	4	1	2	2	0	1	2	0.5	4	1
LIGMAP+BioLiP	enzyme_only_pathway	R-HSA-392154	Nitric oxide stimulates guanylate cyclase		4	4	1	3	1	1	1	4	1	4	1
STRING+BioLiP+LIGMAP	enzyme_only_pathway	R-HSA-392154	Nitric oxide stimulates guanylate cyclase		4	4	1	3	1	1	1	4	1	4	1
STRING	mixed_complete_pathway	R-HSA-392170	ADP signalling through P2Y purinoceptor 12		3	2	0.666667	1	2	0	1	2	0.666667	3	1
STRING	mixed_nonenzyme_core	R-HSA-392170	ADP signalling through P2Y purinoceptor 12		2	0	0	0	2	0	1	1	0.5	2	1
STRING	mixed_nonenzyme_core_plus_all_pathway_enzymes	R-HSA-392170	ADP signalling through P2Y purinoceptor 12	P63096	3	2	0.666667	1	2	0	1	2	0.666667	3	1
STRING	mixed_nonenzyme_core_plus_best_one_pathway_enzyme	R-HSA-392170	ADP signalling through P2Y purinoceptor 12	P63096	3	2	0.666667	1	2	0	1	2	0.666667	3	1
LIGMAP	mixed_complete_pathway	R-HSA-392170	ADP signalling through P2Y purinoceptor 12		3	2	0.666667	1	2	0	1	2	0.666667	3	1
LIGMAP	mixed_nonenzyme_core	R-HSA-392170	ADP signalling through P2Y purinoceptor 12		2	0	0	0	2	0	1	1	0.5	2	1
LIGMAP	mixed_nonenzyme_core_plus_all_pathway_enzymes	R-HSA-392170	ADP signalling through P2Y purinoceptor 12	P63096	3	2	0.666667	1	2	0	1	2	0.666667	3	1
LIGMAP	mixed_nonenzyme_core_plus_best_one_pathway_enzyme	R-HSA-392170	ADP signalling through P2Y purinoceptor 12	P63096	3	2	0.666667	1	2	0	1	2	0.666667	3	1
STRING+LIGMAP	mixed_complete_pathway	R-HSA-392170	ADP signalling through P2Y purinoceptor 12		3	2	0.666667	1	2	0	1	2	0.666667	3	1
STRING+LIGMAP	mixed_nonenzyme_core	R-HSA-392170	ADP signalling through P2Y purinoceptor 12		2	0	0	0	2	0	1	1	0.5	2	1
STRING+LIGMAP	mixed_nonenzyme_core_plus_all_pathway_enzymes	R-HSA-392170	ADP signalling through P2Y purinoceptor 12	P63096	3	2	0.666667	1	2	0	1	2	0.666667	3	1
STRING+LIGMAP	mixed_nonenzyme_core_plus_best_one_pathway_enzyme	R-HSA-392170	ADP signalling through P2Y purinoceptor 12	P63096	3	2	0.666667	1	2	0	1	2	0.666667	3	1
LIGMAP+BioLiP	mixed_complete_pathway	R-HSA-392170	ADP signalling through P2Y purinoceptor 12		3	2	0.666667	1	2	0	1	2	0.666667	3	1
LIGMAP+BioLiP	mixed_nonenzyme_core	R-HSA-392170	ADP signalling through P2Y purinoceptor 12		2	0	0	0	2	0	1	1	0.5	2	1
LIGMAP+BioLiP	mixed_nonenzyme_core_plus_all_pathway_enzymes	R-HSA-392170	ADP signalling through P2Y purinoceptor 12	P63096	3	2	0.666667	1	2	0	1	2	0.666667	3	1
LIGMAP+BioLiP	mixed_nonenzyme_core_plus_best_one_pathway_enzyme	R-HSA-392170	ADP signalling through P2Y purinoceptor 12	P63096	3	2	0.666667	1	2	0	1	2	0.666667	3	1
STRING+BioLiP+LIGMAP	mixed_complete_pathway	R-HSA-392170	ADP signalling through P2Y purinoceptor 12		3	2	0.666667	1	2	0	1	2	0.666667	3	1
STRING+BioLiP+LIGMAP	mixed_nonenzyme_core	R-HSA-392170	ADP signalling through P2Y purinoceptor 12		2	0	0	0	2	0	1	1	0.5	2	1
STRING+BioLiP+LIGMAP	mixed_nonenzyme_core_plus_all_pathway_enzymes	R-HSA-392170	ADP signalling through P2Y purinoceptor 12	P63096	3	2	0.666667	1	2	0	1	2	0.666667	3	1
STRING+BioLiP+LIGMAP	mixed_nonenzyme_core_plus_best_one_pathway_enzyme	R-HSA-392170	ADP signalling through P2Y purinoceptor 12	P63096	3	2	0.666667	1	2	0	1	2	0.666667	3	1
STRING	mixed_complete_pathway	R-HSA-392451	G beta:gamma signalling through PI3Kgamma		5	3	0.6	2	3	0	0	3	0.6	4	0.8
LIGMAP	mixed_complete_pathway	R-HSA-392451	G beta:gamma signalling through PI3Kgamma		5	4	0.8	6	2	0	1	4	0.8	5	1
STRING+LIGMAP	mixed_complete_pathway	R-HSA-392451	G beta:gamma signalling through PI3Kgamma		5	4	0.8	6	2	0	1	4	0.8	5	1
LIGMAP+BioLiP	mixed_complete_pathway	R-HSA-392451	G beta:gamma signalling through PI3Kgamma		5	4	0.8	6	2	0	1	4	0.8	5	1
STRING+BioLiP+LIGMAP	mixed_complete_pathway	R-HSA-392451	G beta:gamma signalling through PI3Kgamma		5	4	0.8	6	2	0	1	4	0.8	5	1
STRING	mixed_complete_pathway	R-HSA-392517	Rap1 signalling		8	5	0.625	6	4	0	0	5	0.625	6	0.75
STRING	mixed_nonenzyme_core	R-HSA-392517	Rap1 signalling		3	2	0.666667	1	2	0	1	2	0.666667	3	1
STRING	mixed_nonenzyme_core_plus_all_pathway_enzymes	R-HSA-392517	Rap1 signalling	P04049;P17612;P61224;P62834;Q13976	8	5	0.625	6	4	0	0	5	0.625	6	0.75
STRING	mixed_nonenzyme_core_plus_best_one_pathway_enzyme	R-HSA-392517	Rap1 signalling	P04049	4	3	0.75	3	2	0	1	3	0.75	4	1
LIGMAP	mixed_complete_pathway	R-HSA-392517	Rap1 signalling		8	8	1	20	1	1	1	8	1	8	1
LIGMAP	mixed_nonenzyme_core	R-HSA-392517	Rap1 signalling		3	2	0.666667	1	2	0	1	2	0.666667	3	1
LIGMAP	mixed_nonenzyme_core_plus_all_pathway_enzymes	R-HSA-392517	Rap1 signalling	P04049;P17612;P61224;P62834;Q13976	8	8	1	20	1	1	1	8	1	8	1
LIGMAP	mixed_nonenzyme_core_plus_best_one_pathway_enzyme	R-HSA-392517	Rap1 signalling	Q13976	4	4	1	4	1	1	1	4	1	4	1
STRING+LIGMAP	mixed_complete_pathway	R-HSA-392517	Rap1 signalling		8	8	1	21	1	1	1	8	1	8	1
STRING+LIGMAP	mixed_nonenzyme_core	R-HSA-392517	Rap1 signalling		3	2	0.666667	1	2	0	1	2	0.666667	3	1
STRING+LIGMAP	mixed_nonenzyme_core_plus_all_pathway_enzymes	R-HSA-392517	Rap1 signalling	P04049;P17612;P61224;P62834;Q13976	8	8	1	21	1	1	1	8	1	8	1
STRING+LIGMAP	mixed_nonenzyme_core_plus_best_one_pathway_enzyme	R-HSA-392517	Rap1 signalling	Q13976	4	4	1	4	1	1	1	4	1	4	1
LIGMAP+BioLiP	mixed_complete_pathway	R-HSA-392517	Rap1 signalling		8	8	1	20	1	1	1	8	1	8	1
LIGMAP+BioLiP	mixed_nonenzyme_core	R-HSA-392517	Rap1 signalling		3	2	0.666667	1	2	0	1	2	0.666667	3	1
LIGMAP+BioLiP	mixed_nonenzyme_core_plus_all_pathway_enzymes	R-HSA-392517	Rap1 signalling	P04049;P17612;P61224;P62834;Q13976	8	8	1	20	1	1	1	8	1	8	1
LIGMAP+BioLiP	mixed_nonenzyme_core_plus_best_one_pathway_enzyme	R-HSA-392517	Rap1 signalling	Q13976	4	4	1	4	1	1	1	4	1	4	1
STRING+BioLiP+LIGMAP	mixed_complete_pathway	R-HSA-392517	Rap1 signalling		8	8	1	21	1	1	1	8	1	8	1
STRING+BioLiP+LIGMAP	mixed_nonenzyme_core	R-HSA-392517	Rap1 signalling		3	2	0.666667	1	2	0	1	2	0.666667	3	1
STRING+BioLiP+LIGMAP	mixed_nonenzyme_core_plus_all_pathway_enzymes	R-HSA-392517	Rap1 signalling	P04049;P17612;P61224;P62834;Q13976	8	8	1	21	1	1	1	8	1	8	1
STRING+BioLiP+LIGMAP	mixed_nonenzyme_core_plus_best_one_pathway_enzyme	R-HSA-392517	Rap1 signalling	Q13976	4	4	1	4	1	1	1	4	1	4	1
STRING	mixed_complete_pathway	R-HSA-3928662	EPHB-mediated forward signaling		26	24	0.923077	32	3	0	0	24	0.923077	25	0.961538
STRING	mixed_nonenzyme_core	R-HSA-3928662	EPHB-mediated forward signaling		7	0	0	0	7	0	0	1	0.142857	2	0.285714
STRING	mixed_nonenzyme_core_plus_all_pathway_enzymes	R-HSA-3928662	EPHB-mediated forward signaling	O60229;O75116;P01112;P06241;P07948;P12931;P29323;P53667;P53671;P54753;P54760;P54762;P60709;P60953;P61586;P63000;Q05397;Q13153;Q13464	26	24	0.923077	32	3	0	0	24	0.923077	25	0.961538
STRING	mixed_nonenzyme_core_plus_best_one_pathway_enzyme	R-HSA-3928662	EPHB-mediated forward signaling	P29323	8	4	0.5	3	5	0	0	4	0.5	5	0.625
LIGMAP	mixed_complete_pathway	R-HSA-3928662	EPHB-mediated forward signaling		26	25	0.961538	150	2	0	1	25	0.961538	26	1
LIGMAP	mixed_nonenzyme_core	R-HSA-3928662	EPHB-mediated forward signaling		7	0	0	0	7	0	0	1	0.142857	2	0.285714
LIGMAP	mixed_nonenzyme_core_plus_all_pathway_enzymes	R-HSA-3928662	EPHB-mediated forward signaling	O60229;O75116;P01112;P06241;P07948;P12931;P29323;P53667;P53671;P54753;P54760;P54762;P60709;P60953;P61586;P63000;Q05397;Q13153;Q13464	26	25	0.961538	150	2	0	1	25	0.961538	26	1
LIGMAP	mixed_nonenzyme_core_plus_best_one_pathway_enzyme	R-HSA-3928662	EPHB-mediated forward signaling	P53667	8	5	0.625	4	4	0	0	5	0.625	6	0.75
STRING+LIGMAP	mixed_complete_pathway	R-HSA-3928662	EPHB-mediated forward signaling		26	26	1	167	1	1	1	26	1	26	1
STRING+LIGMAP	mixed_nonenzyme_core	R-HSA-3928662	EPHB-mediated forward signaling		7	0	0	0	7	0	0	1	0.142857	2	0.285714
STRING+LIGMAP	mixed_nonenzyme_core_plus_all_pathway_enzymes	R-HSA-3928662	EPHB-mediated forward signaling	O60229;O75116;P01112;P06241;P07948;P12931;P29323;P53667;P53671;P54753;P54760;P54762;P60709;P60953;P61586;P63000;Q05397;Q13153;Q13464	26	26	1	167	1	1	1	26	1	26	1
STRING+LIGMAP	mixed_nonenzyme_core_plus_best_one_pathway_enzyme	R-HSA-3928662	EPHB-mediated forward signaling	P53667	8	5	0.625	4	4	0	0	5	0.625	6	0.75
LIGMAP+BioLiP	mixed_complete_pathway	R-HSA-3928662	EPHB-mediated forward signaling		26	25	0.961538	151	2	0	1	25	0.961538	26	1
LIGMAP+BioLiP	mixed_nonenzyme_core	R-HSA-3928662	EPHB-mediated forward signaling		7	0	0	0	7	0	0	1	0.142857	2	0.285714
LIGMAP+BioLiP	mixed_nonenzyme_core_plus_all_pathway_enzymes	R-HSA-3928662	EPHB-mediated forward signaling	O60229;O75116;P01112;P06241;P07948;P12931;P29323;P53667;P53671;P54753;P54760;P54762;P60709;P60953;P61586;P63000;Q05397;Q13153;Q13464	26	25	0.961538	151	2	0	1	25	0.961538	26	1
LIGMAP+BioLiP	mixed_nonenzyme_core_plus_best_one_pathway_enzyme	R-HSA-3928662	EPHB-mediated forward signaling	P53667	8	5	0.625	4	4	0	0	5	0.625	6	0.75
STRING+BioLiP+LIGMAP	mixed_complete_pathway	R-HSA-3928662	EPHB-mediated forward signaling		26	26	1	168	1	1	1	26	1	26	1
STRING+BioLiP+LIGMAP	mixed_nonenzyme_core	R-HSA-3928662	EPHB-mediated forward signaling		7	0	0	0	7	0	0	1	0.142857	2	0.285714
STRING+BioLiP+LIGMAP	mixed_nonenzyme_core_plus_all_pathway_enzymes	R-HSA-3928662	EPHB-mediated forward signaling	O60229;O75116;P01112;P06241;P07948;P12931;P29323;P53667;P53671;P54753;P54760;P54762;P60709;P60953;P61586;P63000;Q05397;Q13153;Q13464	26	26	1	168	1	1	1	26	1	26	1
STRING+BioLiP+LIGMAP	mixed_nonenzyme_core_plus_best_one_pathway_enzyme	R-HSA-3928662	EPHB-mediated forward signaling	P53667	8	5	0.625	4	4	0	0	5	0.625	6	0.75
STRING	mixed_complete_pathway	R-HSA-3928663	EPHA-mediated growth cone collapse		14	13	0.928571	19	3	0	0	10	0.714286	13	0.928571
STRING	mixed_nonenzyme_core	R-HSA-3928663	EPHA-mediated growth cone collapse		2	0	0	0	2	0	1	1	0.5	2	1
STRING	mixed_nonenzyme_core_plus_all_pathway_enzymes	R-HSA-3928663	EPHA-mediated growth cone collapse	O75116;P06241;P07948;P12931;P29317;P29320;P29322;P54756;P54764;P61586;Q13464;Q15375	14	13	0.928571	19	3	0	0	10	0.714286	13	0.928571
STRING	mixed_nonenzyme_core_plus_best_one_pathway_enzyme	R-HSA-3928663	EPHA-mediated growth cone collapse	Q15375	3	2	0.666667	1	2	0	1	2	0.666667	3	1
LIGMAP	mixed_complete_pathway	R-HSA-3928663	EPHA-mediated growth cone collapse		14	14	1	42	1	1	1	14	1	14	1
LIGMAP	mixed_nonenzyme_core	R-HSA-3928663	EPHA-mediated growth cone collapse		2	0	0	0	2	0	1	1	0.5	2	1
LIGMAP	mixed_nonenzyme_core_plus_all_pathway_enzymes	R-HSA-3928663	EPHA-mediated growth cone collapse	O75116;P06241;P07948;P12931;P29317;P29320;P29322;P54756;P54764;P61586;Q13464;Q15375	14	14	1	42	1	1	1	14	1	14	1
LIGMAP	mixed_nonenzyme_core_plus_best_one_pathway_enzyme	R-HSA-3928663	EPHA-mediated growth cone collapse	P29320	3	3	1	2	1	1	1	3	1	3	1
STRING+LIGMAP	mixed_complete_pathway	R-HSA-3928663	EPHA-mediated growth cone collapse		14	14	1	51	1	1	1	14	1	14	1
STRING+LIGMAP	mixed_nonenzyme_core	R-HSA-3928663	EPHA-mediated growth cone collapse		2	0	0	0	2	0	1	1	0.5	2	1
STRING+LIGMAP	mixed_nonenzyme_core_plus_all_pathway_enzymes	R-HSA-3928663	EPHA-mediated growth cone collapse	O75116;P06241;P07948;P12931;P29317;P29320;P29322;P54756;P54764;P61586;Q13464;Q15375	14	14	1	51	1	1	1	14	1	14	1
STRING+LIGMAP	mixed_nonenzyme_core_plus_best_one_pathway_enzyme	R-HSA-3928663	EPHA-mediated growth cone collapse	P29320	3	3	1	2	1	1	1	3	1	3	1
LIGMAP+BioLiP	mixed_complete_pathway	R-HSA-3928663	EPHA-mediated growth cone collapse		14	14	1	42	1	1	1	14	1	14	1
LIGMAP+BioLiP	mixed_nonenzyme_core	R-HSA-3928663	EPHA-mediated growth cone collapse		2	0	0	0	2	0	1	1	0.5	2	1
LIGMAP+BioLiP	mixed_nonenzyme_core_plus_all_pathway_enzymes	R-HSA-3928663	EPHA-mediated growth cone collapse	O75116;P06241;P07948;P12931;P29317;P29320;P29322;P54756;P54764;P61586;Q13464;Q15375	14	14	1	42	1	1	1	14	1	14	1
LIGMAP+BioLiP	mixed_nonenzyme_core_plus_best_one_pathway_enzyme	R-HSA-3928663	EPHA-mediated growth cone collapse	P29320	3	3	1	2	1	1	1	3	1	3	1
STRING+BioLiP+LIGMAP	mixed_complete_pathway	R-HSA-3928663	EPHA-mediated growth cone collapse		14	14	1	51	1	1	1	14	1	14	1
STRING+BioLiP+LIGMAP	mixed_nonenzyme_core	R-HSA-3928663	EPHA-mediated growth cone collapse		2	0	0	0	2	0	1	1	0.5	2	1
STRING+BioLiP+LIGMAP	mixed_nonenzyme_core_plus_all_pathway_enzymes	R-HSA-3928663	EPHA-mediated growth cone collapse	O75116;P06241;P07948;P12931;P29317;P29320;P29322;P54756;P54764;P61586;Q13464;Q15375	14	14	1	51	1	1	1	14	1	14	1
STRING+BioLiP+LIGMAP	mixed_nonenzyme_core_plus_best_one_pathway_enzyme	R-HSA-3928663	EPHA-mediated growth cone collapse	P29320	3	3	1	2	1	1	1	3	1	3	1
STRING	mixed_complete_pathway	R-HSA-3928664	Ephrin signaling		12	11	0.916667	15	2	0	1	11	0.916667	12	1
STRING	mixed_nonenzyme_core	R-HSA-3928664	Ephrin signaling		3	2	0.666667	1	2	0	1	2	0.666667	3	1
STRING	mixed_nonenzyme_core_plus_all_pathway_enzymes	R-HSA-3928664	Ephrin signaling	O75914;P06241;P12931;P29323;P54753;P54760;P54762;P63000;Q13153	12	11	0.916667	15	2	0	1	11	0.916667	12	1
STRING	mixed_nonenzyme_core_plus_best_one_pathway_enzyme	R-HSA-3928664	Ephrin signaling	P54762	4	3	0.75	3	2	0	1	3	0.75	4	1
LIGMAP	mixed_complete_pathway	R-HSA-3928664	Ephrin signaling		12	12	1	26	1	1	1	12	1	12	1
LIGMAP	mixed_nonenzyme_core	R-HSA-3928664	Ephrin signaling		3	0	0	0	3	0	0	1	0.333333	2	0.666667
LIGMAP	mixed_nonenzyme_core_plus_all_pathway_enzymes	R-HSA-3928664	Ephrin signaling	O75914;P06241;P12931;P29323;P54753;P54760;P54762;P63000;Q13153	12	12	1	26	1	1	1	12	1	12	1
LIGMAP	mixed_nonenzyme_core_plus_best_one_pathway_enzyme	R-HSA-3928664	Ephrin signaling	Q13153	4	2	0.5	1	3	0	0	2	0.5	3	0.75
STRING+LIGMAP	mixed_complete_pathway	R-HSA-3928664	Ephrin signaling		12	12	1	34	1	1	1	12	1	12	1
STRING+LIGMAP	mixed_nonenzyme_core	R-HSA-3928664	Ephrin signaling		3	2	0.666667	1	2	0	1	2	0.666667	3	1
STRING+LIGMAP	mixed_nonenzyme_core_plus_all_pathway_enzymes	R-HSA-3928664	Ephrin signaling	O75914;P06241;P12931;P29323;P54753;P54760;P54762;P63000;Q13153	12	12	1	34	1	1	1	12	1	12	1
STRING+LIGMAP	mixed_nonenzyme_core_plus_best_one_pathway_enzyme	R-HSA-3928664	Ephrin signaling	P54762	4	3	0.75	3	2	0	1	3	0.75	4	1
LIGMAP+BioLiP	mixed_complete_pathway	R-HSA-3928664	Ephrin signaling		12	12	1	26	1	1	1	12	1	12	1
LIGMAP+BioLiP	mixed_nonenzyme_core	R-HSA-3928664	Ephrin signaling		3	0	0	0	3	0	0	1	0.333333	2	0.666667
LIGMAP+BioLiP	mixed_nonenzyme_core_plus_all_pathway_enzymes	R-HSA-3928664	Ephrin signaling	O75914;P06241;P12931;P29323;P54753;P54760;P54762;P63000;Q13153	12	12	1	26	1	1	1	12	1	12	1
LIGMAP+BioLiP	mixed_nonenzyme_core_plus_best_one_pathway_enzyme	R-HSA-3928664	Ephrin signaling	Q13153	4	2	0.5	1	3	0	0	2	0.5	3	0.75
STRING+BioLiP+LIGMAP	mixed_complete_pathway	R-HSA-3928664	Ephrin signaling		12	12	1	34	1	1	1	12	1	12	1
STRING+BioLiP+LIGMAP	mixed_nonenzyme_core	R-HSA-3928664	Ephrin signaling		3	2	0.666667	1	2	0	1	2	0.666667	3	1
STRING+BioLiP+LIGMAP	mixed_nonenzyme_core_plus_all_pathway_enzymes	R-HSA-3928664	Ephrin signaling	O75914;P06241;P12931;P29323;P54753;P54760;P54762;P63000;Q13153	12	12	1	34	1	1	1	12	1	12	1
STRING+BioLiP+LIGMAP	mixed_nonenzyme_core_plus_best_one_pathway_enzyme	R-HSA-3928664	Ephrin signaling	P54762	4	3	0.75	3	2	0	1	3	0.75	4	1
STRING	mixed_complete_pathway	R-HSA-3928665	EPH-ephrin mediated repulsion of cells		26	24	0.923077	47	5	0	0	19	0.730769	22	0.846154
STRING	mixed_nonenzyme_core	R-HSA-3928665	EPH-ephrin mediated repulsion of cells		8	6	0.75	6	4	0	0	3	0.375	6	0.75
STRING	mixed_nonenzyme_core_plus_all_pathway_enzymes	R-HSA-3928665	EPH-ephrin mediated repulsion of cells	P06241;P07948;P08253;P12931;P14780;P29317;P29320;P29322;P29323;P54753;P54756;P54760;P54762;P54764;P60709;P63000;Q05193;Q15375	26	24	0.923077	47	5	0	0	19	0.730769	22	0.846154
STRING	mixed_nonenzyme_core_plus_best_one_pathway_enzyme	R-HSA-3928665	EPH-ephrin mediated repulsion of cells	P29323	9	9	1	9	2	0	1	6	0.666667	9	1
LIGMAP	mixed_complete_pathway	R-HSA-3928665	EPH-ephrin mediated repulsion of cells		26	26	1	88	1	1	1	26	1	26	1
LIGMAP	mixed_nonenzyme_core	R-HSA-3928665	EPH-ephrin mediated repulsion of cells		8	2	0.25	1	7	0	0	2	0.25	3	0.375
LIGMAP	mixed_nonenzyme_core_plus_all_pathway_enzymes	R-HSA-3928665	EPH-ephrin mediated repulsion of cells	P06241;P07948;P08253;P12931;P14780;P29317;P29320;P29322;P29323;P54753;P54756;P54760;P54762;P54764;P60709;P63000;Q05193;Q15375	26	26	1	88	1	1	1	26	1	26	1
LIGMAP	mixed_nonenzyme_core_plus_best_one_pathway_enzyme	R-HSA-3928665	EPH-ephrin mediated repulsion of cells	P29317	9	6	0.666667	6	4	0	0	6	0.666667	7	0.777778
STRING+LIGMAP	mixed_complete_pathway	R-HSA-3928665	EPH-ephrin mediated repulsion of cells		26	26	1	119	1	1	1	26	1	26	1
STRING+LIGMAP	mixed_nonenzyme_core	R-HSA-3928665	EPH-ephrin mediated repulsion of cells		8	6	0.75	7	3	0	0	6	0.75	7	0.875
STRING+LIGMAP	mixed_nonenzyme_core_plus_all_pathway_enzymes	R-HSA-3928665	EPH-ephrin mediated repulsion of cells	P06241;P07948;P08253;P12931;P14780;P29317;P29320;P29322;P29323;P54753;P54756;P54760;P54762;P54764;P60709;P63000;Q05193;Q15375	26	26	1	119	1	1	1	26	1	26	1
STRING+LIGMAP	mixed_nonenzyme_core_plus_best_one_pathway_enzyme	R-HSA-3928665	EPH-ephrin mediated repulsion of cells	P29317	9	9	1	13	1	1	1	9	1	9	1
LIGMAP+BioLiP	mixed_complete_pathway	R-HSA-3928665	EPH-ephrin mediated repulsion of cells		26	26	1	88	1	1	1	26	1	26	1
LIGMAP+BioLiP	mixed_nonenzyme_core	R-HSA-3928665	EPH-ephrin mediated repulsion of cells		8	2	0.25	1	7	0	0	2	0.25	3	0.375
LIGMAP+BioLiP	mixed_nonenzyme_core_plus_all_pathway_enzymes	R-HSA-3928665	EPH-ephrin mediated repulsion of cells	P06241;P07948;P08253;P12931;P14780;P29317;P29320;P29322;P29323;P54753;P54756;P54760;P54762;P54764;P60709;P63000;Q05193;Q15375	26	26	1	88	1	1	1	26	1	26	1
LIGMAP+BioLiP	mixed_nonenzyme_core_plus_best_one_pathway_enzyme	R-HSA-3928665	EPH-ephrin mediated repulsion of cells	P29317	9	6	0.666667	6	4	0	0	6	0.666667	7	0.777778
STRING+BioLiP+LIGMAP	mixed_complete_pathway	R-HSA-3928665	EPH-ephrin mediated repulsion of cells		26	26	1	119	1	1	1	26	1	26	1
STRING+BioLiP+LIGMAP	mixed_nonenzyme_core	R-HSA-3928665	EPH-ephrin mediated repulsion of cells		8	6	0.75	7	3	0	0	6	0.75	7	0.875
STRING+BioLiP+LIGMAP	mixed_nonenzyme_core_plus_all_pathway_enzymes	R-HSA-3928665	EPH-ephrin mediated repulsion of cells	P06241;P07948;P08253;P12931;P14780;P29317;P29320;P29322;P29323;P54753;P54756;P54760;P54762;P54764;P60709;P63000;Q05193;Q15375	26	26	1	119	1	1	1	26	1	26	1
STRING+BioLiP+LIGMAP	mixed_nonenzyme_core_plus_best_one_pathway_enzyme	R-HSA-3928665	EPH-ephrin mediated repulsion of cells	P29317	9	9	1	13	1	1	1	9	1	9	1
STRING	mixed_complete_pathway	R-HSA-399719	Trafficking of AMPA receptors		7	6	0.857143	5	3	0	0	3	0.428571	6	0.857143
STRING	mixed_nonenzyme_core	R-HSA-399719	Trafficking of AMPA receptors		3	2	0.666667	1	2	0	1	2	0.666667	3	1
STRING	mixed_nonenzyme_core_plus_all_pathway_enzymes	R-HSA-399719	Trafficking of AMPA receptors	Q00987;Q13555;Q13557;Q9UQM7	7	6	0.857143	5	3	0	0	3	0.428571	6	0.857143
STRING	mixed_nonenzyme_core_plus_best_one_pathway_enzyme	R-HSA-399719	Trafficking of AMPA receptors	Q00987	4	3	0.75	2	2	0	1	3	0.75	4	1
LIGMAP	mixed_complete_pathway	R-HSA-399719	Trafficking of AMPA receptors		7	5	0.714286	8	3	0	0	5	0.714286	6	0.857143
LIGMAP	mixed_nonenzyme_core	R-HSA-399719	Trafficking of AMPA receptors		3	0	0	0	3	0	0	1	0.333333	2	0.666667
LIGMAP	mixed_nonenzyme_core_plus_all_pathway_enzymes	R-HSA-399719	Trafficking of AMPA receptors	Q00987;Q13555;Q13557;Q9UQM7	7	5	0.714286	8	3	0	0	5	0.714286	6	0.857143
LIGMAP	mixed_nonenzyme_core_plus_best_one_pathway_enzyme	R-HSA-399719	Trafficking of AMPA receptors	Q9UQM7	4	2	0.5	1	3	0	0	2	0.5	3	0.75
STRING+LIGMAP	mixed_complete_pathway	R-HSA-399719	Trafficking of AMPA receptors		7	6	0.857143	10	2	0	1	6	0.857143	7	1
STRING+LIGMAP	mixed_nonenzyme_core	R-HSA-399719	Trafficking of AMPA receptors		3	2	0.666667	1	2	0	1	2	0.666667	3	1
STRING+LIGMAP	mixed_nonenzyme_core_plus_all_pathway_enzymes	R-HSA-399719	Trafficking of AMPA receptors	Q00987;Q13555;Q13557;Q9UQM7	7	6	0.857143	10	2	0	1	6	0.857143	7	1
STRING+LIGMAP	mixed_nonenzyme_core_plus_best_one_pathway_enzyme	R-HSA-399719	Trafficking of AMPA receptors	Q00987	4	3	0.75	3	2	0	1	3	0.75	4	1
LIGMAP+BioLiP	mixed_complete_pathway	R-HSA-399719	Trafficking of AMPA receptors		7	5	0.714286	8	3	0	0	5	0.714286	6	0.857143
LIGMAP+BioLiP	mixed_nonenzyme_core	R-HSA-399719	Trafficking of AMPA receptors		3	0	0	0	3	0	0	1	0.333333	2	0.666667
LIGMAP+BioLiP	mixed_nonenzyme_core_plus_all_pathway_enzymes	R-HSA-399719	Trafficking of AMPA receptors	Q00987;Q13555;Q13557;Q9UQM7	7	5	0.714286	8	3	0	0	5	0.714286	6	0.857143
LIGMAP+BioLiP	mixed_nonenzyme_core_plus_best_one_pathway_enzyme	R-HSA-399719	Trafficking of AMPA receptors	Q9UQM7	4	2	0.5	1	3	0	0	2	0.5	3	0.75
STRING+BioLiP+LIGMAP	mixed_complete_pathway	R-HSA-399719	Trafficking of AMPA receptors		7	6	0.857143	10	2	0	1	6	0.857143	7	1
STRING+BioLiP+LIGMAP	mixed_nonenzyme_core	R-HSA-399719	Trafficking of AMPA receptors		3	2	0.666667	1	2	0	1	2	0.666667	3	1
STRING+BioLiP+LIGMAP	mixed_nonenzyme_core_plus_all_pathway_enzymes	R-HSA-399719	Trafficking of AMPA receptors	Q00987;Q13555;Q13557;Q9UQM7	7	6	0.857143	10	2	0	1	6	0.857143	7	1
STRING+BioLiP+LIGMAP	mixed_nonenzyme_core_plus_best_one_pathway_enzyme	R-HSA-399719	Trafficking of AMPA receptors	Q00987	4	3	0.75	3	2	0	1	3	0.75	4	1
STRING	mixed_complete_pathway	R-HSA-399954	Sema3A PAK dependent Axon repulsion		12	12	1	13	2	0	1	8	0.666667	12	1
STRING	mixed_nonenzyme_core	R-HSA-399954	Sema3A PAK dependent Axon repulsion		5	3	0.6	3	3	0	0	3	0.6	4	0.8
STRING	mixed_nonenzyme_core_plus_all_pathway_enzymes	R-HSA-399954	Sema3A PAK dependent Axon repulsion	O75914;P06241;P07332;P07900;P53667;P63000;Q13153	12	12	1	13	2	0	1	8	0.666667	12	1
STRING	mixed_nonenzyme_core_plus_best_one_pathway_enzyme	R-HSA-399954	Sema3A PAK dependent Axon repulsion	P63000	6	4	0.666667	4	3	0	0	4	0.666667	5	0.833333
LIGMAP	mixed_complete_pathway	R-HSA-399954	Sema3A PAK dependent Axon repulsion		12	10	0.833333	29	3	0	0	10	0.833333	11	0.916667
LIGMAP	mixed_nonenzyme_core	R-HSA-399954	Sema3A PAK dependent Axon repulsion		5	0	0	0	5	0	0	1	0.2	2	0.4
LIGMAP	mixed_nonenzyme_core_plus_all_pathway_enzymes	R-HSA-399954	Sema3A PAK dependent Axon repulsion	O75914;P06241;P07332;P07900;P53667;P63000;Q13153	12	10	0.833333	29	3	0	0	10	0.833333	11	0.916667
LIGMAP	mixed_nonenzyme_core_plus_best_one_pathway_enzyme	R-HSA-399954	Sema3A PAK dependent Axon repulsion	P07900	6	4	0.666667	3	3	0	0	4	0.666667	5	0.833333
STRING+LIGMAP	mixed_complete_pathway	R-HSA-399954	Sema3A PAK dependent Axon repulsion		12	12	1	34	1	1	1	12	1	12	1
STRING+LIGMAP	mixed_nonenzyme_core	R-HSA-399954	Sema3A PAK dependent Axon repulsion		5	3	0.6	3	3	0	0	3	0.6	4	0.8
STRING+LIGMAP	mixed_nonenzyme_core_plus_all_pathway_enzymes	R-HSA-399954	Sema3A PAK dependent Axon repulsion	O75914;P06241;P07332;P07900;P53667;P63000;Q13153	12	12	1	34	1	1	1	12	1	12	1
STRING+LIGMAP	mixed_nonenzyme_core_plus_best_one_pathway_enzyme	R-HSA-399954	Sema3A PAK dependent Axon repulsion	P07900	6	6	1	6	1	1	1	6	1	6	1
LIGMAP+BioLiP	mixed_complete_pathway	R-HSA-399954	Sema3A PAK dependent Axon repulsion		12	10	0.833333	29	3	0	0	10	0.833333	11	0.916667
LIGMAP+BioLiP	mixed_nonenzyme_core	R-HSA-399954	Sema3A PAK dependent Axon repulsion		5	0	0	0	5	0	0	1	0.2	2	0.4
LIGMAP+BioLiP	mixed_nonenzyme_core_plus_all_pathway_enzymes	R-HSA-399954	Sema3A PAK dependent Axon repulsion	O75914;P06241;P07332;P07900;P53667;P63000;Q13153	12	10	0.833333	29	3	0	0	10	0.833333	11	0.916667
LIGMAP+BioLiP	mixed_nonenzyme_core_plus_best_one_pathway_enzyme	R-HSA-399954	Sema3A PAK dependent Axon repulsion	P07900	6	4	0.666667	3	3	0	0	4	0.666667	5	0.833333
STRING+BioLiP+LIGMAP	mixed_complete_pathway	R-HSA-399954	Sema3A PAK dependent Axon repulsion		12	12	1	34	1	1	1	12	1	12	1
STRING+BioLiP+LIGMAP	mixed_nonenzyme_core	R-HSA-399954	Sema3A PAK dependent Axon repulsion		5	3	0.6	3	3	0	0	3	0.6	4	0.8
STRING+BioLiP+LIGMAP	mixed_nonenzyme_core_plus_all_pathway_enzymes	R-HSA-399954	Sema3A PAK dependent Axon repulsion	O75914;P06241;P07332;P07900;P53667;P63000;Q13153	12	12	1	34	1	1	1	12	1	12	1
STRING+BioLiP+LIGMAP	mixed_nonenzyme_core_plus_best_one_pathway_enzyme	R-HSA-399954	Sema3A PAK dependent Axon repulsion	P07900	6	6	1	6	1	1	1	6	1	6	1
STRING	mixed_complete_pathway	R-HSA-399955	SEMA3A-Plexin repulsion signaling by inhibiting Integrin adhesion		8	7	0.875	8	2	0	1	7	0.875	8	1
STRING	mixed_nonenzyme_core	R-HSA-399955	SEMA3A-Plexin repulsion signaling by inhibiting Integrin adhesion		3	3	1	3	1	1	1	3	1	3	1
STRING	mixed_nonenzyme_core_plus_all_pathway_enzymes	R-HSA-399955	SEMA3A-Plexin repulsion signaling by inhibiting Integrin adhesion	P06241;P07332;P10301;P63000;Q92730	8	7	0.875	8	2	0	1	7	0.875	8	1
STRING	mixed_nonenzyme_core_plus_best_one_pathway_enzyme	R-HSA-399955	SEMA3A-Plexin repulsion signaling by inhibiting Integrin adhesion	Q92730	4	4	1	5	1	1	1	4	1	4	1
LIGMAP	mixed_complete_pathway	R-HSA-399955	SEMA3A-Plexin repulsion signaling by inhibiting Integrin adhesion		8	6	0.75	6	3	0	0	6	0.75	7	0.875
LIGMAP	mixed_nonenzyme_core	R-HSA-399955	SEMA3A-Plexin repulsion signaling by inhibiting Integrin adhesion		3	0	0	0	3	0	0	1	0.333333	2	0.666667
LIGMAP	mixed_nonenzyme_core_plus_all_pathway_enzymes	R-HSA-399955	SEMA3A-Plexin repulsion signaling by inhibiting Integrin adhesion	P06241;P07332;P10301;P63000;Q92730	8	6	0.75	6	3	0	0	6	0.75	7	0.875
LIGMAP	mixed_nonenzyme_core_plus_best_one_pathway_enzyme	R-HSA-399955	SEMA3A-Plexin repulsion signaling by inhibiting Integrin adhesion	P63000	4	2	0.5	1	3	0	0	2	0.5	3	0.75
STRING+LIGMAP	mixed_complete_pathway	R-HSA-399955	SEMA3A-Plexin repulsion signaling by inhibiting Integrin adhesion		8	8	1	13	1	1	1	8	1	8	1
STRING+LIGMAP	mixed_nonenzyme_core	R-HSA-399955	SEMA3A-Plexin repulsion signaling by inhibiting Integrin adhesion		3	3	1	3	1	1	1	3	1	3	1
STRING+LIGMAP	mixed_nonenzyme_core_plus_all_pathway_enzymes	R-HSA-399955	SEMA3A-Plexin repulsion signaling by inhibiting Integrin adhesion	P06241;P07332;P10301;P63000;Q92730	8	8	1	13	1	1	1	8	1	8	1
STRING+LIGMAP	mixed_nonenzyme_core_plus_best_one_pathway_enzyme	R-HSA-399955	SEMA3A-Plexin repulsion signaling by inhibiting Integrin adhesion	Q92730	4	4	1	5	1	1	1	4	1	4	1
LIGMAP+BioLiP	mixed_complete_pathway	R-HSA-399955	SEMA3A-Plexin repulsion signaling by inhibiting Integrin adhesion		8	6	0.75	6	3	0	0	6	0.75	7	0.875
LIGMAP+BioLiP	mixed_nonenzyme_core	R-HSA-399955	SEMA3A-Plexin repulsion signaling by inhibiting Integrin adhesion		3	0	0	0	3	0	0	1	0.333333	2	0.666667
LIGMAP+BioLiP	mixed_nonenzyme_core_plus_all_pathway_enzymes	R-HSA-399955	SEMA3A-Plexin repulsion signaling by inhibiting Integrin adhesion	P06241;P07332;P10301;P63000;Q92730	8	6	0.75	6	3	0	0	6	0.75	7	0.875
LIGMAP+BioLiP	mixed_nonenzyme_core_plus_best_one_pathway_enzyme	R-HSA-399955	SEMA3A-Plexin repulsion signaling by inhibiting Integrin adhesion	P63000	4	2	0.5	1	3	0	0	2	0.5	3	0.75
STRING+BioLiP+LIGMAP	mixed_complete_pathway	R-HSA-399955	SEMA3A-Plexin repulsion signaling by inhibiting Integrin adhesion		8	8	1	13	1	1	1	8	1	8	1
STRING+BioLiP+LIGMAP	mixed_nonenzyme_core	R-HSA-399955	SEMA3A-Plexin repulsion signaling by inhibiting Integrin adhesion		3	3	1	3	1	1	1	3	1	3	1
STRING+BioLiP+LIGMAP	mixed_nonenzyme_core_plus_all_pathway_enzymes	R-HSA-399955	SEMA3A-Plexin repulsion signaling by inhibiting Integrin adhesion	P06241;P07332;P10301;P63000;Q92730	8	8	1	13	1	1	1	8	1	8	1
STRING+BioLiP+LIGMAP	mixed_nonenzyme_core_plus_best_one_pathway_enzyme	R-HSA-399955	SEMA3A-Plexin repulsion signaling by inhibiting Integrin adhesion	Q92730	4	4	1	5	1	1	1	4	1	4	1
STRING	mixed_complete_pathway	R-HSA-399956	CRMPs in Sema3A signaling		12	11	0.916667	12	4	0	0	5	0.416667	9	0.75
STRING	mixed_nonenzyme_core	R-HSA-399956	CRMPs in Sema3A signaling		8	7	0.875	9	3	0	0	4	0.5	7	0.875
STRING	mixed_nonenzyme_core_plus_all_pathway_enzymes	R-HSA-399956	CRMPs in Sema3A signaling	P06241;P07332;P49841;Q00535	12	11	0.916667	12	4	0	0	5	0.416667	9	0.75
STRING	mixed_nonenzyme_core_plus_best_one_pathway_enzyme	R-HSA-399956	CRMPs in Sema3A signaling	P07332	9	8	0.888889	10	3	0	0	4	0.444444	8	0.888889
LIGMAP	mixed_complete_pathway	R-HSA-399956	CRMPs in Sema3A signaling		12	7	0.583333	6	6	0	0	7	0.583333	8	0.666667
LIGMAP	mixed_nonenzyme_core	R-HSA-399956	CRMPs in Sema3A signaling		8	0	0	0	8	0	0	1	0.125	2	0.25
LIGMAP	mixed_nonenzyme_core_plus_all_pathway_enzymes	R-HSA-399956	CRMPs in Sema3A signaling	P06241;P07332;P49841;Q00535	12	7	0.583333	6	6	0	0	7	0.583333	8	0.666667
LIGMAP	mixed_nonenzyme_core_plus_best_one_pathway_enzyme	R-HSA-399956	CRMPs in Sema3A signaling	P49841	9	4	0.444444	3	6	0	0	4	0.444444	5	0.555556
STRING+LIGMAP	mixed_complete_pathway	R-HSA-399956	CRMPs in Sema3A signaling		12	12	1	18	1	1	1	12	1	12	1
STRING+LIGMAP	mixed_nonenzyme_core	R-HSA-399956	CRMPs in Sema3A signaling		8	7	0.875	9	3	0	0	4	0.5	7	0.875
STRING+LIGMAP	mixed_nonenzyme_core_plus_all_pathway_enzymes	R-HSA-399956	CRMPs in Sema3A signaling	P06241;P07332;P49841;Q00535	12	12	1	18	1	1	1	12	1	12	1
STRING+LIGMAP	mixed_nonenzyme_core_plus_best_one_pathway_enzyme	R-HSA-399956	CRMPs in Sema3A signaling	P49841	9	8	0.888889	12	2	0	1	8	0.888889	9	1
LIGMAP+BioLiP	mixed_complete_pathway	R-HSA-399956	CRMPs in Sema3A signaling		12	7	0.583333	6	6	0	0	7	0.583333	8	0.666667
LIGMAP+BioLiP	mixed_nonenzyme_core	R-HSA-399956	CRMPs in Sema3A signaling		8	0	0	0	8	0	0	1	0.125	2	0.25
LIGMAP+BioLiP	mixed_nonenzyme_core_plus_all_pathway_enzymes	R-HSA-399956	CRMPs in Sema3A signaling	P06241;P07332;P49841;Q00535	12	7	0.583333	6	6	0	0	7	0.583333	8	0.666667
LIGMAP+BioLiP	mixed_nonenzyme_core_plus_best_one_pathway_enzyme	R-HSA-399956	CRMPs in Sema3A signaling	P49841	9	4	0.444444	3	6	0	0	4	0.444444	5	0.555556
STRING+BioLiP+LIGMAP	mixed_complete_pathway	R-HSA-399956	CRMPs in Sema3A signaling		12	12	1	18	1	1	1	12	1	12	1
STRING+BioLiP+LIGMAP	mixed_nonenzyme_core	R-HSA-399956	CRMPs in Sema3A signaling		8	7	0.875	9	3	0	0	4	0.5	7	0.875
STRING+BioLiP+LIGMAP	mixed_nonenzyme_core_plus_all_pathway_enzymes	R-HSA-399956	CRMPs in Sema3A signaling	P06241;P07332;P49841;Q00535	12	12	1	18	1	1	1	12	1	12	1
STRING+BioLiP+LIGMAP	mixed_nonenzyme_core_plus_best_one_pathway_enzyme	R-HSA-399956	CRMPs in Sema3A signaling	P49841	9	8	0.888889	12	2	0	1	8	0.888889	9	1
STRING	mixed_complete_pathway	R-HSA-399997	Acetylcholine regulates insulin secretion		3	2	0.666667	1	2	0	1	2	0.666667	3	1
LIGMAP	mixed_complete_pathway	R-HSA-399997	Acetylcholine regulates insulin secretion		3	0	0	0	3	0	0	1	0.333333	2	0.666667
STRING+LIGMAP	mixed_complete_pathway	R-HSA-399997	Acetylcholine regulates insulin secretion		3	2	0.666667	1	2	0	1	2	0.666667	3	1
LIGMAP+BioLiP	mixed_complete_pathway	R-HSA-399997	Acetylcholine regulates insulin secretion		3	0	0	0	3	0	0	1	0.333333	2	0.666667
STRING+BioLiP+LIGMAP	mixed_complete_pathway	R-HSA-399997	Acetylcholine regulates insulin secretion		3	2	0.666667	1	2	0	1	2	0.666667	3	1
STRING	mixed_complete_pathway	R-HSA-400042	Adrenaline,noradrenaline inhibits insulin secretion		3	2	0.666667	1	2	0	1	2	0.666667	3	1
STRING	mixed_nonenzyme_core	R-HSA-400042	Adrenaline,noradrenaline inhibits insulin secretion		2	2	1	1	1	1	1	2	1	2	1
STRING	mixed_nonenzyme_core_plus_all_pathway_enzymes	R-HSA-400042	Adrenaline,noradrenaline inhibits insulin secretion	P63096	3	2	0.666667	1	2	0	1	2	0.666667	3	1
STRING	mixed_nonenzyme_core_plus_best_one_pathway_enzyme	R-HSA-400042	Adrenaline,noradrenaline inhibits insulin secretion	P63096	3	2	0.666667	1	2	0	1	2	0.666667	3	1
LIGMAP	mixed_complete_pathway	R-HSA-400042	Adrenaline,noradrenaline inhibits insulin secretion		3	0	0	0	3	0	0	1	0.333333	2	0.666667
LIGMAP	mixed_nonenzyme_core	R-HSA-400042	Adrenaline,noradrenaline inhibits insulin secretion		2	0	0	0	2	0	1	1	0.5	2	1
LIGMAP	mixed_nonenzyme_core_plus_all_pathway_enzymes	R-HSA-400042	Adrenaline,noradrenaline inhibits insulin secretion	P63096	3	0	0	0	3	0	0	1	0.333333	2	0.666667
LIGMAP	mixed_nonenzyme_core_plus_best_one_pathway_enzyme	R-HSA-400042	Adrenaline,noradrenaline inhibits insulin secretion	P63096	3	0	0	0	3	0	0	1	0.333333	2	0.666667
STRING+LIGMAP	mixed_complete_pathway	R-HSA-400042	Adrenaline,noradrenaline inhibits insulin secretion		3	2	0.666667	1	2	0	1	2	0.666667	3	1
STRING+LIGMAP	mixed_nonenzyme_core	R-HSA-400042	Adrenaline,noradrenaline inhibits insulin secretion		2	2	1	1	1	1	1	2	1	2	1
STRING+LIGMAP	mixed_nonenzyme_core_plus_all_pathway_enzymes	R-HSA-400042	Adrenaline,noradrenaline inhibits insulin secretion	P63096	3	2	0.666667	1	2	0	1	2	0.666667	3	1
STRING+LIGMAP	mixed_nonenzyme_core_plus_best_one_pathway_enzyme	R-HSA-400042	Adrenaline,noradrenaline inhibits insulin secretion	P63096	3	2	0.666667	1	2	0	1	2	0.666667	3	1
LIGMAP+BioLiP	mixed_complete_pathway	R-HSA-400042	Adrenaline,noradrenaline inhibits insulin secretion		3	0	0	0	3	0	0	1	0.333333	2	0.666667
LIGMAP+BioLiP	mixed_nonenzyme_core	R-HSA-400042	Adrenaline,noradrenaline inhibits insulin secretion		2	0	0	0	2	0	1	1	0.5	2	1
LIGMAP+BioLiP	mixed_nonenzyme_core_plus_all_pathway_enzymes	R-HSA-400042	Adrenaline,noradrenaline inhibits insulin secretion	P63096	3	0	0	0	3	0	0	1	0.333333	2	0.666667
LIGMAP+BioLiP	mixed_nonenzyme_core_plus_best_one_pathway_enzyme	R-HSA-400042	Adrenaline,noradrenaline inhibits insulin secretion	P63096	3	0	0	0	3	0	0	1	0.333333	2	0.666667
STRING+BioLiP+LIGMAP	mixed_complete_pathway	R-HSA-400042	Adrenaline,noradrenaline inhibits insulin secretion		3	2	0.666667	1	2	0	1	2	0.666667	3	1
STRING+BioLiP+LIGMAP	mixed_nonenzyme_core	R-HSA-400042	Adrenaline,noradrenaline inhibits insulin secretion		2	2	1	1	1	1	1	2	1	2	1
STRING+BioLiP+LIGMAP	mixed_nonenzyme_core_plus_all_pathway_enzymes	R-HSA-400042	Adrenaline,noradrenaline inhibits insulin secretion	P63096	3	2	0.666667	1	2	0	1	2	0.666667	3	1
STRING+BioLiP+LIGMAP	mixed_nonenzyme_core_plus_best_one_pathway_enzyme	R-HSA-400042	Adrenaline,noradrenaline inhibits insulin secretion	P63096	3	2	0.666667	1	2	0	1	2	0.666667	3	1
STRING	mixed_complete_pathway	R-HSA-400206	Regulation of lipid metabolism by PPARalpha		9	9	1	13	1	1	1	9	1	9	1
STRING	mixed_nonenzyme_core	R-HSA-400206	Regulation of lipid metabolism by PPARalpha		6	6	1	7	1	1	1	6	1	6	1
STRING	mixed_nonenzyme_core_plus_all_pathway_enzymes	R-HSA-400206	Regulation of lipid metabolism by PPARalpha	Q15788;Q86X55;Q92793	9	9	1	13	1	1	1	9	1	9	1
STRING	mixed_nonenzyme_core_plus_best_one_pathway_enzyme	R-HSA-400206	Regulation of lipid metabolism by PPARalpha	Q15788	7	7	1	9	1	1	1	7	1	7	1
LIGMAP	mixed_complete_pathway	R-HSA-400206	Regulation of lipid metabolism by PPARalpha		9	9	1	27	1	1	1	9	1	9	1
LIGMAP	mixed_nonenzyme_core	R-HSA-400206	Regulation of lipid metabolism by PPARalpha		6	6	1	10	1	1	1	6	1	6	1
LIGMAP	mixed_nonenzyme_core_plus_all_pathway_enzymes	R-HSA-400206	Regulation of lipid metabolism by PPARalpha	Q15788;Q86X55;Q92793	9	9	1	27	1	1	1	9	1	9	1
LIGMAP	mixed_nonenzyme_core_plus_best_one_pathway_enzyme	R-HSA-400206	Regulation of lipid metabolism by PPARalpha	Q15788	7	7	1	16	1	1	1	7	1	7	1
STRING+LIGMAP	mixed_complete_pathway	R-HSA-400206	Regulation of lipid metabolism by PPARalpha		9	9	1	30	1	1	1	9	1	9	1
STRING+LIGMAP	mixed_nonenzyme_core	R-HSA-400206	Regulation of lipid metabolism by PPARalpha		6	6	1	13	1	1	1	6	1	6	1
STRING+LIGMAP	mixed_nonenzyme_core_plus_all_pathway_enzymes	R-HSA-400206	Regulation of lipid metabolism by PPARalpha	Q15788;Q86X55;Q92793	9	9	1	30	1	1	1	9	1	9	1
STRING+LIGMAP	mixed_nonenzyme_core_plus_best_one_pathway_enzyme	R-HSA-400206	Regulation of lipid metabolism by PPARalpha	Q15788	7	7	1	19	1	1	1	7	1	7	1
LIGMAP+BioLiP	mixed_complete_pathway	R-HSA-400206	Regulation of lipid metabolism by PPARalpha		9	9	1	27	1	1	1	9	1	9	1
LIGMAP+BioLiP	mixed_nonenzyme_core	R-HSA-400206	Regulation of lipid metabolism by PPARalpha		6	6	1	10	1	1	1	6	1	6	1
LIGMAP+BioLiP	mixed_nonenzyme_core_plus_all_pathway_enzymes	R-HSA-400206	Regulation of lipid metabolism by PPARalpha	Q15788;Q86X55;Q92793	9	9	1	27	1	1	1	9	1	9	1
LIGMAP+BioLiP	mixed_nonenzyme_core_plus_best_one_pathway_enzyme	R-HSA-400206	Regulation of lipid metabolism by PPARalpha	Q15788	7	7	1	16	1	1	1	7	1	7	1
STRING+BioLiP+LIGMAP	mixed_complete_pathway	R-HSA-400206	Regulation of lipid metabolism by PPARalpha		9	9	1	30	1	1	1	9	1	9	1
STRING+BioLiP+LIGMAP	mixed_nonenzyme_core	R-HSA-400206	Regulation of lipid metabolism by PPARalpha		6	6	1	13	1	1	1	6	1	6	1
STRING+BioLiP+LIGMAP	mixed_nonenzyme_core_plus_all_pathway_enzymes	R-HSA-400206	Regulation of lipid metabolism by PPARalpha	Q15788;Q86X55;Q92793	9	9	1	30	1	1	1	9	1	9	1
STRING+BioLiP+LIGMAP	mixed_nonenzyme_core_plus_best_one_pathway_enzyme	R-HSA-400206	Regulation of lipid metabolism by PPARalpha	Q15788	7	7	1	19	1	1	1	7	1	7	1
STRING	mixed_complete_pathway	R-HSA-400511	Synthesis, secretion, and inactivation of Glucose-dependent Insulinotropic Polypeptide (GIP)		3	0	0	0	3	0	0	1	0.333333	2	0.666667
STRING	mixed_nonenzyme_core	R-HSA-400511	Synthesis, secretion, and inactivation of Glucose-dependent Insulinotropic Polypeptide (GIP)		2	0	0	0	2	0	1	1	0.5	2	1
STRING	mixed_nonenzyme_core_plus_all_pathway_enzymes	R-HSA-400511	Synthesis, secretion, and inactivation of Glucose-dependent Insulinotropic Polypeptide (GIP)	P27487	3	0	0	0	3	0	0	1	0.333333	2	0.666667
STRING	mixed_nonenzyme_core_plus_best_one_pathway_enzyme	R-HSA-400511	Synthesis, secretion, and inactivation of Glucose-dependent Insulinotropic Polypeptide (GIP)	P27487	3	0	0	0	3	0	0	1	0.333333	2	0.666667
LIGMAP	mixed_complete_pathway	R-HSA-400511	Synthesis, secretion, and inactivation of Glucose-dependent Insulinotropic Polypeptide (GIP)		3	2	0.666667	1	2	0	1	2	0.666667	3	1
LIGMAP	mixed_nonenzyme_core	R-HSA-400511	Synthesis, secretion, and inactivation of Glucose-dependent Insulinotropic Polypeptide (GIP)		2	0	0	0	2	0	1	1	0.5	2	1
LIGMAP	mixed_nonenzyme_core_plus_all_pathway_enzymes	R-HSA-400511	Synthesis, secretion, and inactivation of Glucose-dependent Insulinotropic Polypeptide (GIP)	P27487	3	2	0.666667	1	2	0	1	2	0.666667	3	1
LIGMAP	mixed_nonenzyme_core_plus_best_one_pathway_enzyme	R-HSA-400511	Synthesis, secretion, and inactivation of Glucose-dependent Insulinotropic Polypeptide (GIP)	P27487	3	2	0.666667	1	2	0	1	2	0.666667	3	1
STRING+LIGMAP	mixed_complete_pathway	R-HSA-400511	Synthesis, secretion, and inactivation of Glucose-dependent Insulinotropic Polypeptide (GIP)		3	2	0.666667	1	2	0	1	2	0.666667	3	1
STRING+LIGMAP	mixed_nonenzyme_core	R-HSA-400511	Synthesis, secretion, and inactivation of Glucose-dependent Insulinotropic Polypeptide (GIP)		2	0	0	0	2	0	1	1	0.5	2	1
STRING+LIGMAP	mixed_nonenzyme_core_plus_all_pathway_enzymes	R-HSA-400511	Synthesis, secretion, and inactivation of Glucose-dependent Insulinotropic Polypeptide (GIP)	P27487	3	2	0.666667	1	2	0	1	2	0.666667	3	1
STRING+LIGMAP	mixed_nonenzyme_core_plus_best_one_pathway_enzyme	R-HSA-400511	Synthesis, secretion, and inactivation of Glucose-dependent Insulinotropic Polypeptide (GIP)	P27487	3	2	0.666667	1	2	0	1	2	0.666667	3	1
LIGMAP+BioLiP	mixed_complete_pathway	R-HSA-400511	Synthesis, secretion, and inactivation of Glucose-dependent Insulinotropic Polypeptide (GIP)		3	2	0.666667	1	2	0	1	2	0.666667	3	1
LIGMAP+BioLiP	mixed_nonenzyme_core	R-HSA-400511	Synthesis, secretion, and inactivation of Glucose-dependent Insulinotropic Polypeptide (GIP)		2	0	0	0	2	0	1	1	0.5	2	1
LIGMAP+BioLiP	mixed_nonenzyme_core_plus_all_pathway_enzymes	R-HSA-400511	Synthesis, secretion, and inactivation of Glucose-dependent Insulinotropic Polypeptide (GIP)	P27487	3	2	0.666667	1	2	0	1	2	0.666667	3	1
LIGMAP+BioLiP	mixed_nonenzyme_core_plus_best_one_pathway_enzyme	R-HSA-400511	Synthesis, secretion, and inactivation of Glucose-dependent Insulinotropic Polypeptide (GIP)	P27487	3	2	0.666667	1	2	0	1	2	0.666667	3	1
STRING+BioLiP+LIGMAP	mixed_complete_pathway	R-HSA-400511	Synthesis, secretion, and inactivation of Glucose-dependent Insulinotropic Polypeptide (GIP)		3	2	0.666667	1	2	0	1	2	0.666667	3	1
STRING+BioLiP+LIGMAP	mixed_nonenzyme_core	R-HSA-400511	Synthesis, secretion, and inactivation of Glucose-dependent Insulinotropic Polypeptide (GIP)		2	0	0	0	2	0	1	1	0.5	2	1
STRING+BioLiP+LIGMAP	mixed_nonenzyme_core_plus_all_pathway_enzymes	R-HSA-400511	Synthesis, secretion, and inactivation of Glucose-dependent Insulinotropic Polypeptide (GIP)	P27487	3	2	0.666667	1	2	0	1	2	0.666667	3	1
STRING+BioLiP+LIGMAP	mixed_nonenzyme_core_plus_best_one_pathway_enzyme	R-HSA-400511	Synthesis, secretion, and inactivation of Glucose-dependent Insulinotropic Polypeptide (GIP)	P27487	3	2	0.666667	1	2	0	1	2	0.666667	3	1
STRING	mixed_complete_pathway	R-HSA-4085377	SUMOylation of SUMOylation proteins		11	11	1	35	1	1	1	11	1	11	1
STRING	mixed_nonenzyme_core	R-HSA-4085377	SUMOylation of SUMOylation proteins		8	8	1	15	2	0	1	6	0.75	8	1
STRING	mixed_nonenzyme_core_plus_all_pathway_enzymes	R-HSA-4085377	SUMOylation of SUMOylation proteins	P49792;P52948;P63279	11	11	1	35	1	1	1	11	1	11	1
STRING	mixed_nonenzyme_core_plus_best_one_pathway_enzyme	R-HSA-4085377	SUMOylation of SUMOylation proteins	P49792	9	9	1	23	1	1	1	9	1	9	1
LIGMAP	mixed_complete_pathway	R-HSA-4085377	SUMOylation of SUMOylation proteins		11	6	0.545455	5	7	0	0	3	0.272727	6	0.545455
LIGMAP	mixed_nonenzyme_core	R-HSA-4085377	SUMOylation of SUMOylation proteins		8	6	0.75	5	4	0	0	3	0.375	6	0.75
LIGMAP	mixed_nonenzyme_core_plus_all_pathway_enzymes	R-HSA-4085377	SUMOylation of SUMOylation proteins	P49792;P52948;P63279	11	6	0.545455	5	7	0	0	3	0.272727	6	0.545455
LIGMAP	mixed_nonenzyme_core_plus_best_one_pathway_enzyme	R-HSA-4085377	SUMOylation of SUMOylation proteins	P63279	9	6	0.666667	5	5	0	0	3	0.333333	6	0.666667
STRING+LIGMAP	mixed_complete_pathway	R-HSA-4085377	SUMOylation of SUMOylation proteins		11	11	1	37	1	1	1	11	1	11	1
STRING+LIGMAP	mixed_nonenzyme_core	R-HSA-4085377	SUMOylation of SUMOylation proteins		8	8	1	17	1	1	1	8	1	8	1
STRING+LIGMAP	mixed_nonenzyme_core_plus_all_pathway_enzymes	R-HSA-4085377	SUMOylation of SUMOylation proteins	P49792;P52948;P63279	11	11	1	37	1	1	1	11	1	11	1
STRING+LIGMAP	mixed_nonenzyme_core_plus_best_one_pathway_enzyme	R-HSA-4085377	SUMOylation of SUMOylation proteins	P49792	9	9	1	25	1	1	1	9	1	9	1
LIGMAP+BioLiP	mixed_complete_pathway	R-HSA-4085377	SUMOylation of SUMOylation proteins		11	6	0.545455	5	7	0	0	3	0.272727	6	0.545455
LIGMAP+BioLiP	mixed_nonenzyme_core	R-HSA-4085377	SUMOylation of SUMOylation proteins		8	6	0.75	5	4	0	0	3	0.375	6	0.75
LIGMAP+BioLiP	mixed_nonenzyme_core_plus_all_pathway_enzymes	R-HSA-4085377	SUMOylation of SUMOylation proteins	P49792;P52948;P63279	11	6	0.545455	5	7	0	0	3	0.272727	6	0.545455
LIGMAP+BioLiP	mixed_nonenzyme_core_plus_best_one_pathway_enzyme	R-HSA-4085377	SUMOylation of SUMOylation proteins	P63279	9	6	0.666667	5	5	0	0	3	0.333333	6	0.666667
STRING+BioLiP+LIGMAP	mixed_complete_pathway	R-HSA-4085377	SUMOylation of SUMOylation proteins		11	11	1	37	1	1	1	11	1	11	1
STRING+BioLiP+LIGMAP	mixed_nonenzyme_core	R-HSA-4085377	SUMOylation of SUMOylation proteins		8	8	1	17	1	1	1	8	1	8	1
STRING+BioLiP+LIGMAP	mixed_nonenzyme_core_plus_all_pathway_enzymes	R-HSA-4085377	SUMOylation of SUMOylation proteins	P49792;P52948;P63279	11	11	1	37	1	1	1	11	1	11	1
STRING+BioLiP+LIGMAP	mixed_nonenzyme_core_plus_best_one_pathway_enzyme	R-HSA-4085377	SUMOylation of SUMOylation proteins	P49792	9	9	1	25	1	1	1	9	1	9	1
STRING	mixed_complete_pathway	R-HSA-4086398	Ca2+ pathway		21	13	0.619048	16	11	0	0	7	0.333333	11	0.52381
STRING	mixed_nonenzyme_core	R-HSA-4086398	Ca2+ pathway		10	4	0.4	2	8	0	0	2	0.2	4	0.4
STRING	mixed_nonenzyme_core_plus_all_pathway_enzymes	R-HSA-4086398	Ca2+ pathway	O43318;P01116;P16298;P17252;Q01970;Q08209;Q13237;Q13976;Q9H9G7;Q9UKV8;Q9UQM7	21	13	0.619048	16	11	0	0	7	0.333333	11	0.52381
STRING	mixed_nonenzyme_core_plus_best_one_pathway_enzyme	R-HSA-4086398	Ca2+ pathway	Q9UKV8	11	5	0.454545	4	8	0	0	3	0.272727	5	0.454545
LIGMAP	mixed_complete_pathway	R-HSA-4086398	Ca2+ pathway		21	13	0.619048	27	9	0	0	13	0.619048	14	0.666667
LIGMAP	mixed_nonenzyme_core	R-HSA-4086398	Ca2+ pathway		10	2	0.2	1	9	0	0	2	0.2	3	0.3
LIGMAP	mixed_nonenzyme_core_plus_all_pathway_enzymes	R-HSA-4086398	Ca2+ pathway	O43318;P01116;P16298;P17252;Q01970;Q08209;Q13237;Q13976;Q9H9G7;Q9UKV8;Q9UQM7	21	13	0.619048	27	9	0	0	13	0.619048	14	0.666667
LIGMAP	mixed_nonenzyme_core_plus_best_one_pathway_enzyme	R-HSA-4086398	Ca2+ pathway	P01116	11	4	0.363636	4	8	0	0	4	0.363636	5	0.454545
STRING+LIGMAP	mixed_complete_pathway	R-HSA-4086398	Ca2+ pathway		21	17	0.809524	39	5	0	0	17	0.809524	18	0.857143
STRING+LIGMAP	mixed_nonenzyme_core	R-HSA-4086398	Ca2+ pathway		10	6	0.6	3	7	0	0	2	0.2	4	0.4
STRING+LIGMAP	mixed_nonenzyme_core_plus_all_pathway_enzymes	R-HSA-4086398	Ca2+ pathway	O43318;P01116;P16298;P17252;Q01970;Q08209;Q13237;Q13976;Q9H9G7;Q9UKV8;Q9UQM7	21	17	0.809524	39	5	0	0	17	0.809524	18	0.857143
STRING+LIGMAP	mixed_nonenzyme_core_plus_best_one_pathway_enzyme	R-HSA-4086398	Ca2+ pathway	Q08209	11	7	0.636364	6	6	0	0	5	0.454545	7	0.636364
LIGMAP+BioLiP	mixed_complete_pathway	R-HSA-4086398	Ca2+ pathway		21	13	0.619048	27	9	0	0	13	0.619048	14	0.666667
LIGMAP+BioLiP	mixed_nonenzyme_core	R-HSA-4086398	Ca2+ pathway		10	2	0.2	1	9	0	0	2	0.2	3	0.3
LIGMAP+BioLiP	mixed_nonenzyme_core_plus_all_pathway_enzymes	R-HSA-4086398	Ca2+ pathway	O43318;P01116;P16298;P17252;Q01970;Q08209;Q13237;Q13976;Q9H9G7;Q9UKV8;Q9UQM7	21	13	0.619048	27	9	0	0	13	0.619048	14	0.666667
LIGMAP+BioLiP	mixed_nonenzyme_core_plus_best_one_pathway_enzyme	R-HSA-4086398	Ca2+ pathway	P01116	11	4	0.363636	4	8	0	0	4	0.363636	5	0.454545
STRING+BioLiP+LIGMAP	mixed_complete_pathway	R-HSA-4086398	Ca2+ pathway		21	17	0.809524	39	5	0	0	17	0.809524	18	0.857143
STRING+BioLiP+LIGMAP	mixed_nonenzyme_core	R-HSA-4086398	Ca2+ pathway		10	6	0.6	3	7	0	0	2	0.2	4	0.4
STRING+BioLiP+LIGMAP	mixed_nonenzyme_core_plus_all_pathway_enzymes	R-HSA-4086398	Ca2+ pathway	O43318;P01116;P16298;P17252;Q01970;Q08209;Q13237;Q13976;Q9H9G7;Q9UKV8;Q9UQM7	21	17	0.809524	39	5	0	0	17	0.809524	18	0.857143
STRING+BioLiP+LIGMAP	mixed_nonenzyme_core_plus_best_one_pathway_enzyme	R-HSA-4086398	Ca2+ pathway	Q08209	11	7	0.636364	6	6	0	0	5	0.454545	7	0.636364
STRING	mixed_complete_pathway	R-HSA-4086400	PCP/CE pathway		11	10	0.909091	10	3	0	0	5	0.454545	10	0.909091
STRING	mixed_nonenzyme_core	R-HSA-4086400	PCP/CE pathway		6	5	0.833333	4	2	0	1	5	0.833333	6	1
STRING	mixed_nonenzyme_core_plus_all_pathway_enzymes	R-HSA-4086400	PCP/CE pathway	P15153;P60763;P61586;P63000;Q01974	11	10	0.909091	10	3	0	0	5	0.454545	10	0.909091
STRING	mixed_nonenzyme_core_plus_best_one_pathway_enzyme	R-HSA-4086400	PCP/CE pathway	P61586	7	7	1	5	2	0	1	5	0.714286	7	1
LIGMAP	mixed_complete_pathway	R-HSA-4086400	PCP/CE pathway		11	8	0.727273	12	4	0	0	8	0.727273	9	0.818182
LIGMAP	mixed_nonenzyme_core	R-HSA-4086400	PCP/CE pathway		6	0	0	0	6	0	0	1	0.166667	2	0.333333
LIGMAP	mixed_nonenzyme_core_plus_all_pathway_enzymes	R-HSA-4086400	PCP/CE pathway	P15153;P60763;P61586;P63000;Q01974	11	8	0.727273	12	4	0	0	8	0.727273	9	0.818182
LIGMAP	mixed_nonenzyme_core_plus_best_one_pathway_enzyme	R-HSA-4086400	PCP/CE pathway	P61586	7	4	0.571429	3	4	0	0	4	0.571429	5	0.714286
STRING+LIGMAP	mixed_complete_pathway	R-HSA-4086400	PCP/CE pathway		11	11	1	16	1	1	1	11	1	11	1
STRING+LIGMAP	mixed_nonenzyme_core	R-HSA-4086400	PCP/CE pathway		6	5	0.833333	4	2	0	1	5	0.833333	6	1
STRING+LIGMAP	mixed_nonenzyme_core_plus_all_pathway_enzymes	R-HSA-4086400	PCP/CE pathway	P15153;P60763;P61586;P63000;Q01974	11	11	1	16	1	1	1	11	1	11	1
STRING+LIGMAP	mixed_nonenzyme_core_plus_best_one_pathway_enzyme	R-HSA-4086400	PCP/CE pathway	P61586	7	7	1	7	1	1	1	7	1	7	1
LIGMAP+BioLiP	mixed_complete_pathway	R-HSA-4086400	PCP/CE pathway		11	8	0.727273	12	4	0	0	8	0.727273	9	0.818182
LIGMAP+BioLiP	mixed_nonenzyme_core	R-HSA-4086400	PCP/CE pathway		6	0	0	0	6	0	0	1	0.166667	2	0.333333
LIGMAP+BioLiP	mixed_nonenzyme_core_plus_all_pathway_enzymes	R-HSA-4086400	PCP/CE pathway	P15153;P60763;P61586;P63000;Q01974	11	8	0.727273	12	4	0	0	8	0.727273	9	0.818182
LIGMAP+BioLiP	mixed_nonenzyme_core_plus_best_one_pathway_enzyme	R-HSA-4086400	PCP/CE pathway	P61586	7	4	0.571429	3	4	0	0	4	0.571429	5	0.714286
STRING+BioLiP+LIGMAP	mixed_complete_pathway	R-HSA-4086400	PCP/CE pathway		11	11	1	16	1	1	1	11	1	11	1
STRING+BioLiP+LIGMAP	mixed_nonenzyme_core	R-HSA-4086400	PCP/CE pathway		6	5	0.833333	4	2	0	1	5	0.833333	6	1
STRING+BioLiP+LIGMAP	mixed_nonenzyme_core_plus_all_pathway_enzymes	R-HSA-4086400	PCP/CE pathway	P15153;P60763;P61586;P63000;Q01974	11	11	1	16	1	1	1	11	1	11	1
STRING+BioLiP+LIGMAP	mixed_nonenzyme_core_plus_best_one_pathway_enzyme	R-HSA-4086400	PCP/CE pathway	P61586	7	7	1	7	1	1	1	7	1	7	1
STRING	mixed_complete_pathway	R-HSA-4090294	SUMOylation of intracellular receptors		24	18	0.75	21	9	0	0	10	0.416667	15	0.625
STRING	mixed_nonenzyme_core	R-HSA-4090294	SUMOylation of intracellular receptors		22	17	0.772727	19	8	0	0	10	0.454545	15	0.681818
STRING	mixed_nonenzyme_core_plus_all_pathway_enzymes	R-HSA-4090294	SUMOylation of intracellular receptors	P56524;P63279	24	18	0.75	21	9	0	0	10	0.416667	15	0.625
STRING	mixed_nonenzyme_core_plus_best_one_pathway_enzyme	R-HSA-4090294	SUMOylation of intracellular receptors	P63279	23	18	0.782609	21	8	0	0	10	0.434783	15	0.652174
LIGMAP	mixed_complete_pathway	R-HSA-4090294	SUMOylation of intracellular receptors		24	24	1	199	1	1	1	24	1	24	1
LIGMAP	mixed_nonenzyme_core	R-HSA-4090294	SUMOylation of intracellular receptors		22	22	1	186	1	1	1	22	1	22	1
LIGMAP	mixed_nonenzyme_core_plus_all_pathway_enzymes	R-HSA-4090294	SUMOylation of intracellular receptors	P56524;P63279	24	24	1	199	1	1	1	24	1	24	1
LIGMAP	mixed_nonenzyme_core_plus_best_one_pathway_enzyme	R-HSA-4090294	SUMOylation of intracellular receptors	P56524	23	23	1	197	1	1	1	23	1	23	1
STRING+LIGMAP	mixed_complete_pathway	R-HSA-4090294	SUMOylation of intracellular receptors		24	24	1	201	1	1	1	24	1	24	1
STRING+LIGMAP	mixed_nonenzyme_core	R-HSA-4090294	SUMOylation of intracellular receptors		22	22	1	186	1	1	1	22	1	22	1
STRING+LIGMAP	mixed_nonenzyme_core_plus_all_pathway_enzymes	R-HSA-4090294	SUMOylation of intracellular receptors	P56524;P63279	24	24	1	201	1	1	1	24	1	24	1
STRING+LIGMAP	mixed_nonenzyme_core_plus_best_one_pathway_enzyme	R-HSA-4090294	SUMOylation of intracellular receptors	P56524	23	23	1	197	1	1	1	23	1	23	1
LIGMAP+BioLiP	mixed_complete_pathway	R-HSA-4090294	SUMOylation of intracellular receptors		24	24	1	199	1	1	1	24	1	24	1
LIGMAP+BioLiP	mixed_nonenzyme_core	R-HSA-4090294	SUMOylation of intracellular receptors		22	22	1	186	1	1	1	22	1	22	1
LIGMAP+BioLiP	mixed_nonenzyme_core_plus_all_pathway_enzymes	R-HSA-4090294	SUMOylation of intracellular receptors	P56524;P63279	24	24	1	199	1	1	1	24	1	24	1
LIGMAP+BioLiP	mixed_nonenzyme_core_plus_best_one_pathway_enzyme	R-HSA-4090294	SUMOylation of intracellular receptors	P56524	23	23	1	197	1	1	1	23	1	23	1
STRING+BioLiP+LIGMAP	mixed_complete_pathway	R-HSA-4090294	SUMOylation of intracellular receptors		24	24	1	201	1	1	1	24	1	24	1
STRING+BioLiP+LIGMAP	mixed_nonenzyme_core	R-HSA-4090294	SUMOylation of intracellular receptors		22	22	1	186	1	1	1	22	1	22	1
STRING+BioLiP+LIGMAP	mixed_nonenzyme_core_plus_all_pathway_enzymes	R-HSA-4090294	SUMOylation of intracellular receptors	P56524;P63279	24	24	1	201	1	1	1	24	1	24	1
STRING+BioLiP+LIGMAP	mixed_nonenzyme_core_plus_best_one_pathway_enzyme	R-HSA-4090294	SUMOylation of intracellular receptors	P56524	23	23	1	197	1	1	1	23	1	23	1
STRING	mixed_complete_pathway	R-HSA-416476	G alpha (q) signalling events		49	31	0.632653	37	22	0	0	25	0.510204	27	0.55102
STRING	mixed_nonenzyme_core	R-HSA-416476	G alpha (q) signalling events		40	18	0.45	15	28	0	0	6	0.15	9	0.225
STRING	mixed_nonenzyme_core_plus_all_pathway_enzymes	R-HSA-416476	G alpha (q) signalling events	O60229;O75962;P00734;P25098;P34947;P42336;P50148;Q01970;Q06187	49	31	0.632653	37	22	0	0	25	0.510204	27	0.55102
STRING	mixed_nonenzyme_core_plus_best_one_pathway_enzyme	R-HSA-416476	G alpha (q) signalling events	P50148	41	26	0.634146	31	19	0	0	20	0.487805	22	0.536585
LIGMAP	mixed_complete_pathway	R-HSA-416476	G alpha (q) signalling events		49	43	0.877551	342	7	0	0	43	0.877551	44	0.897959
LIGMAP	mixed_nonenzyme_core	R-HSA-416476	G alpha (q) signalling events		40	35	0.875	239	6	0	0	35	0.875	36	0.9
LIGMAP	mixed_nonenzyme_core_plus_all_pathway_enzymes	R-HSA-416476	G alpha (q) signalling events	O60229;O75962;P00734;P25098;P34947;P42336;P50148;Q01970;Q06187	49	43	0.877551	342	7	0	0	43	0.877551	44	0.897959
LIGMAP	mixed_nonenzyme_core_plus_best_one_pathway_enzyme	R-HSA-416476	G alpha (q) signalling events	Q06187	41	36	0.878049	259	6	0	0	36	0.878049	37	0.902439
STRING+LIGMAP	mixed_complete_pathway	R-HSA-416476	G alpha (q) signalling events		49	44	0.897959	364	6	0	0	44	0.897959	45	0.918367
STRING+LIGMAP	mixed_nonenzyme_core	R-HSA-416476	G alpha (q) signalling events		40	35	0.875	243	6	0	0	35	0.875	36	0.9
STRING+LIGMAP	mixed_nonenzyme_core_plus_all_pathway_enzymes	R-HSA-416476	G alpha (q) signalling events	O60229;O75962;P00734;P25098;P34947;P42336;P50148;Q01970;Q06187	49	44	0.897959	364	6	0	0	44	0.897959	45	0.918367
STRING+LIGMAP	mixed_nonenzyme_core_plus_best_one_pathway_enzyme	R-HSA-416476	G alpha (q) signalling events	Q06187	41	36	0.878049	263	6	0	0	36	0.878049	37	0.902439
LIGMAP+BioLiP	mixed_complete_pathway	R-HSA-416476	G alpha (q) signalling events		49	45	0.918367	362	6	0	0	43	0.877551	45	0.918367
LIGMAP+BioLiP	mixed_nonenzyme_core	R-HSA-416476	G alpha (q) signalling events		40	37	0.925	259	5	0	0	35	0.875	37	0.925
LIGMAP+BioLiP	mixed_nonenzyme_core_plus_all_pathway_enzymes	R-HSA-416476	G alpha (q) signalling events	O60229;O75962;P00734;P25098;P34947;P42336;P50148;Q01970;Q06187	49	45	0.918367	362	6	0	0	43	0.877551	45	0.918367
LIGMAP+BioLiP	mixed_nonenzyme_core_plus_best_one_pathway_enzyme	R-HSA-416476	G alpha (q) signalling events	Q06187	41	38	0.926829	279	5	0	0	36	0.878049	38	0.926829
STRING+BioLiP+LIGMAP	mixed_complete_pathway	R-HSA-416476	G alpha (q) signalling events		49	46	0.938776	384	5	0	0	44	0.897959	46	0.938776
STRING+BioLiP+LIGMAP	mixed_nonenzyme_core	R-HSA-416476	G alpha (q) signalling events		40	37	0.925	263	5	0	0	35	0.875	37	0.925
STRING+BioLiP+LIGMAP	mixed_nonenzyme_core_plus_all_pathway_enzymes	R-HSA-416476	G alpha (q) signalling events	O60229;O75962;P00734;P25098;P34947;P42336;P50148;Q01970;Q06187	49	46	0.938776	384	5	0	0	44	0.897959	46	0.938776
STRING+BioLiP+LIGMAP	mixed_nonenzyme_core_plus_best_one_pathway_enzyme	R-HSA-416476	G alpha (q) signalling events	Q06187	41	38	0.926829	283	5	0	0	36	0.878049	38	0.926829
STRING	mixed_complete_pathway	R-HSA-416482	G alpha (12/13) signalling events		26	17	0.653846	23	11	0	0	10	0.384615	17	0.653846
STRING	mixed_nonenzyme_core	R-HSA-416482	G alpha (12/13) signalling events		17	9	0.529412	11	10	0	0	6	0.352941	9	0.529412
STRING	mixed_nonenzyme_core_plus_all_pathway_enzymes	R-HSA-416482	G alpha (12/13) signalling events	O60229;O75116;O75962;P08134;P61586;P62745;Q06187;Q13464;Q5VST9	26	17	0.653846	23	11	0	0	10	0.384615	17	0.653846
STRING	mixed_nonenzyme_core_plus_best_one_pathway_enzyme	R-HSA-416482	G alpha (12/13) signalling events	Q06187	18	10	0.555556	12	10	0	0	7	0.388889	10	0.555556
LIGMAP	mixed_complete_pathway	R-HSA-416482	G alpha (12/13) signalling events		26	24	0.923077	71	3	0	0	24	0.923077	25	0.961538
LIGMAP	mixed_nonenzyme_core	R-HSA-416482	G alpha (12/13) signalling events		17	12	0.705882	15	6	0	0	12	0.705882	13	0.764706
LIGMAP	mixed_nonenzyme_core_plus_all_pathway_enzymes	R-HSA-416482	G alpha (12/13) signalling events	O60229;O75116;O75962;P08134;P61586;P62745;Q06187;Q13464;Q5VST9	26	24	0.923077	71	3	0	0	24	0.923077	25	0.961538
LIGMAP	mixed_nonenzyme_core_plus_best_one_pathway_enzyme	R-HSA-416482	G alpha (12/13) signalling events	Q06187	18	14	0.777778	26	5	0	0	14	0.777778	15	0.833333
STRING+LIGMAP	mixed_complete_pathway	R-HSA-416482	G alpha (12/13) signalling events		26	24	0.923077	83	3	0	0	24	0.923077	25	0.961538
STRING+LIGMAP	mixed_nonenzyme_core	R-HSA-416482	G alpha (12/13) signalling events		17	14	0.823529	24	4	0	0	14	0.823529	15	0.882353
STRING+LIGMAP	mixed_nonenzyme_core_plus_all_pathway_enzymes	R-HSA-416482	G alpha (12/13) signalling events	O60229;O75116;O75962;P08134;P61586;P62745;Q06187;Q13464;Q5VST9	26	24	0.923077	83	3	0	0	24	0.923077	25	0.961538
STRING+LIGMAP	mixed_nonenzyme_core_plus_best_one_pathway_enzyme	R-HSA-416482	G alpha (12/13) signalling events	Q06187	18	16	0.888889	35	3	0	0	16	0.888889	17	0.944444
LIGMAP+BioLiP	mixed_complete_pathway	R-HSA-416482	G alpha (12/13) signalling events		26	24	0.923077	71	3	0	0	24	0.923077	25	0.961538
LIGMAP+BioLiP	mixed_nonenzyme_core	R-HSA-416482	G alpha (12/13) signalling events		17	12	0.705882	15	6	0	0	12	0.705882	13	0.764706
LIGMAP+BioLiP	mixed_nonenzyme_core_plus_all_pathway_enzymes	R-HSA-416482	G alpha (12/13) signalling events	O60229;O75116;O75962;P08134;P61586;P62745;Q06187;Q13464;Q5VST9	26	24	0.923077	71	3	0	0	24	0.923077	25	0.961538
LIGMAP+BioLiP	mixed_nonenzyme_core_plus_best_one_pathway_enzyme	R-HSA-416482	G alpha (12/13) signalling events	Q06187	18	14	0.777778	26	5	0	0	14	0.777778	15	0.833333
STRING+BioLiP+LIGMAP	mixed_complete_pathway	R-HSA-416482	G alpha (12/13) signalling events		26	24	0.923077	83	3	0	0	24	0.923077	25	0.961538
STRING+BioLiP+LIGMAP	mixed_nonenzyme_core	R-HSA-416482	G alpha (12/13) signalling events		17	14	0.823529	24	4	0	0	14	0.823529	15	0.882353
STRING+BioLiP+LIGMAP	mixed_nonenzyme_core_plus_all_pathway_enzymes	R-HSA-416482	G alpha (12/13) signalling events	O60229;O75116;O75962;P08134;P61586;P62745;Q06187;Q13464;Q5VST9	26	24	0.923077	83	3	0	0	24	0.923077	25	0.961538
STRING+BioLiP+LIGMAP	mixed_nonenzyme_core_plus_best_one_pathway_enzyme	R-HSA-416482	G alpha (12/13) signalling events	Q06187	18	16	0.888889	35	3	0	0	16	0.888889	17	0.944444
STRING	mixed_complete_pathway	R-HSA-416550	Sema4D mediated inhibition of cell attachment and migration		8	6	0.75	7	3	0	0	6	0.75	7	0.875
STRING	mixed_nonenzyme_core	R-HSA-416550	Sema4D mediated inhibition of cell attachment and migration		3	2	0.666667	1	2	0	1	2	0.666667	3	1
STRING	mixed_nonenzyme_core_plus_all_pathway_enzymes	R-HSA-416550	Sema4D mediated inhibition of cell attachment and migration	P08581;P10301;P61586;P63000;Q92730	8	6	0.75	7	3	0	0	6	0.75	7	0.875
STRING	mixed_nonenzyme_core_plus_best_one_pathway_enzyme	R-HSA-416550	Sema4D mediated inhibition of cell attachment and migration	Q92730	4	4	1	4	1	1	1	4	1	4	1
LIGMAP	mixed_complete_pathway	R-HSA-416550	Sema4D mediated inhibition of cell attachment and migration		8	8	1	22	1	1	1	8	1	8	1
LIGMAP	mixed_nonenzyme_core	R-HSA-416550	Sema4D mediated inhibition of cell attachment and migration		3	2	0.666667	1	2	0	1	2	0.666667	3	1
LIGMAP	mixed_nonenzyme_core_plus_all_pathway_enzymes	R-HSA-416550	Sema4D mediated inhibition of cell attachment and migration	P08581;P10301;P61586;P63000;Q92730	8	8	1	22	1	1	1	8	1	8	1
LIGMAP	mixed_nonenzyme_core_plus_best_one_pathway_enzyme	R-HSA-416550	Sema4D mediated inhibition of cell attachment and migration	P63000	4	4	1	4	1	1	1	4	1	4	1
STRING+LIGMAP	mixed_complete_pathway	R-HSA-416550	Sema4D mediated inhibition of cell attachment and migration		8	8	1	23	1	1	1	8	1	8	1
STRING+LIGMAP	mixed_nonenzyme_core	R-HSA-416550	Sema4D mediated inhibition of cell attachment and migration		3	2	0.666667	1	2	0	1	2	0.666667	3	1
STRING+LIGMAP	mixed_nonenzyme_core_plus_all_pathway_enzymes	R-HSA-416550	Sema4D mediated inhibition of cell attachment and migration	P08581;P10301;P61586;P63000;Q92730	8	8	1	23	1	1	1	8	1	8	1
STRING+LIGMAP	mixed_nonenzyme_core_plus_best_one_pathway_enzyme	R-HSA-416550	Sema4D mediated inhibition of cell attachment and migration	Q92730	4	4	1	4	1	1	1	4	1	4	1
LIGMAP+BioLiP	mixed_complete_pathway	R-HSA-416550	Sema4D mediated inhibition of cell attachment and migration		8	8	1	22	1	1	1	8	1	8	1
LIGMAP+BioLiP	mixed_nonenzyme_core	R-HSA-416550	Sema4D mediated inhibition of cell attachment and migration		3	2	0.666667	1	2	0	1	2	0.666667	3	1
LIGMAP+BioLiP	mixed_nonenzyme_core_plus_all_pathway_enzymes	R-HSA-416550	Sema4D mediated inhibition of cell attachment and migration	P08581;P10301;P61586;P63000;Q92730	8	8	1	22	1	1	1	8	1	8	1
LIGMAP+BioLiP	mixed_nonenzyme_core_plus_best_one_pathway_enzyme	R-HSA-416550	Sema4D mediated inhibition of cell attachment and migration	P63000	4	4	1	4	1	1	1	4	1	4	1
STRING+BioLiP+LIGMAP	mixed_complete_pathway	R-HSA-416550	Sema4D mediated inhibition of cell attachment and migration		8	8	1	23	1	1	1	8	1	8	1
STRING+BioLiP+LIGMAP	mixed_nonenzyme_core	R-HSA-416550	Sema4D mediated inhibition of cell attachment and migration		3	2	0.666667	1	2	0	1	2	0.666667	3	1
STRING+BioLiP+LIGMAP	mixed_nonenzyme_core_plus_all_pathway_enzymes	R-HSA-416550	Sema4D mediated inhibition of cell attachment and migration	P08581;P10301;P61586;P63000;Q92730	8	8	1	23	1	1	1	8	1	8	1
STRING+BioLiP+LIGMAP	mixed_nonenzyme_core_plus_best_one_pathway_enzyme	R-HSA-416550	Sema4D mediated inhibition of cell attachment and migration	Q92730	4	4	1	4	1	1	1	4	1	4	1
STRING	mixed_complete_pathway	R-HSA-416572	Sema4D induced cell migration and growth-cone collapse		13	12	0.923077	14	3	0	0	10	0.769231	12	0.923077
STRING	mixed_nonenzyme_core	R-HSA-416572	Sema4D induced cell migration and growth-cone collapse		4	3	0.75	2	2	0	1	3	0.75	4	1
STRING	mixed_nonenzyme_core_plus_all_pathway_enzymes	R-HSA-416572	Sema4D induced cell migration and growth-cone collapse	O75116;P04626;P08134;P53667;P53671;P61586;P62745;Q13464;Q92730	13	12	0.923077	14	3	0	0	10	0.769231	12	0.923077
STRING	mixed_nonenzyme_core_plus_best_one_pathway_enzyme	R-HSA-416572	Sema4D induced cell migration and growth-cone collapse	Q92730	5	4	0.8	4	2	0	1	4	0.8	5	1
LIGMAP	mixed_complete_pathway	R-HSA-416572	Sema4D induced cell migration and growth-cone collapse		13	13	1	42	1	1	1	13	1	13	1
LIGMAP	mixed_nonenzyme_core	R-HSA-416572	Sema4D induced cell migration and growth-cone collapse		4	3	0.75	2	2	0	1	3	0.75	4	1
LIGMAP	mixed_nonenzyme_core_plus_all_pathway_enzymes	R-HSA-416572	Sema4D induced cell migration and growth-cone collapse	O75116;P04626;P08134;P53667;P53671;P61586;P62745;Q13464;Q92730	13	13	1	42	1	1	1	13	1	13	1
LIGMAP	mixed_nonenzyme_core_plus_best_one_pathway_enzyme	R-HSA-416572	Sema4D induced cell migration and growth-cone collapse	P61586	5	5	1	5	1	1	1	5	1	5	1
STRING+LIGMAP	mixed_complete_pathway	R-HSA-416572	Sema4D induced cell migration and growth-cone collapse		13	13	1	45	1	1	1	13	1	13	1
STRING+LIGMAP	mixed_nonenzyme_core	R-HSA-416572	Sema4D induced cell migration and growth-cone collapse		4	3	0.75	2	2	0	1	3	0.75	4	1
STRING+LIGMAP	mixed_nonenzyme_core_plus_all_pathway_enzymes	R-HSA-416572	Sema4D induced cell migration and growth-cone collapse	O75116;P04626;P08134;P53667;P53671;P61586;P62745;Q13464;Q92730	13	13	1	45	1	1	1	13	1	13	1
STRING+LIGMAP	mixed_nonenzyme_core_plus_best_one_pathway_enzyme	R-HSA-416572	Sema4D induced cell migration and growth-cone collapse	P61586	5	5	1	6	1	1	1	5	1	5	1
LIGMAP+BioLiP	mixed_complete_pathway	R-HSA-416572	Sema4D induced cell migration and growth-cone collapse		13	13	1	42	1	1	1	13	1	13	1
LIGMAP+BioLiP	mixed_nonenzyme_core	R-HSA-416572	Sema4D induced cell migration and growth-cone collapse		4	3	0.75	2	2	0	1	3	0.75	4	1
LIGMAP+BioLiP	mixed_nonenzyme_core_plus_all_pathway_enzymes	R-HSA-416572	Sema4D induced cell migration and growth-cone collapse	O75116;P04626;P08134;P53667;P53671;P61586;P62745;Q13464;Q92730	13	13	1	42	1	1	1	13	1	13	1
LIGMAP+BioLiP	mixed_nonenzyme_core_plus_best_one_pathway_enzyme	R-HSA-416572	Sema4D induced cell migration and growth-cone collapse	P61586	5	5	1	5	1	1	1	5	1	5	1
STRING+BioLiP+LIGMAP	mixed_complete_pathway	R-HSA-416572	Sema4D induced cell migration and growth-cone collapse		13	13	1	45	1	1	1	13	1	13	1
STRING+BioLiP+LIGMAP	mixed_nonenzyme_core	R-HSA-416572	Sema4D induced cell migration and growth-cone collapse		4	3	0.75	2	2	0	1	3	0.75	4	1
STRING+BioLiP+LIGMAP	mixed_nonenzyme_core_plus_all_pathway_enzymes	R-HSA-416572	Sema4D induced cell migration and growth-cone collapse	O75116;P04626;P08134;P53667;P53671;P61586;P62745;Q13464;Q92730	13	13	1	45	1	1	1	13	1	13	1
STRING+BioLiP+LIGMAP	mixed_nonenzyme_core_plus_best_one_pathway_enzyme	R-HSA-416572	Sema4D induced cell migration and growth-cone collapse	P61586	5	5	1	6	1	1	1	5	1	5	1
STRING	mixed_complete_pathway	R-HSA-416700	Other semaphorin interactions		9	7	0.777778	6	4	0	0	5	0.555556	7	0.777778
STRING	mixed_nonenzyme_core	R-HSA-416700	Other semaphorin interactions		8	5	0.625	5	4	0	0	5	0.625	6	0.75
STRING	mixed_nonenzyme_core_plus_all_pathway_enzymes	R-HSA-416700	Other semaphorin interactions	P08575	9	7	0.777778	6	4	0	0	5	0.555556	7	0.777778
STRING	mixed_nonenzyme_core_plus_best_one_pathway_enzyme	R-HSA-416700	Other semaphorin interactions	P08575	9	7	0.777778	6	4	0	0	5	0.555556	7	0.777778
LIGMAP	mixed_complete_pathway	R-HSA-416700	Other semaphorin interactions		9	0	0	0	9	0	0	1	0.111111	2	0.222222
LIGMAP	mixed_nonenzyme_core	R-HSA-416700	Other semaphorin interactions		8	0	0	0	8	0	0	1	0.125	2	0.25
LIGMAP	mixed_nonenzyme_core_plus_all_pathway_enzymes	R-HSA-416700	Other semaphorin interactions	P08575	9	0	0	0	9	0	0	1	0.111111	2	0.222222
LIGMAP	mixed_nonenzyme_core_plus_best_one_pathway_enzyme	R-HSA-416700	Other semaphorin interactions	P08575	9	0	0	0	9	0	0	1	0.111111	2	0.222222
STRING+LIGMAP	mixed_complete_pathway	R-HSA-416700	Other semaphorin interactions		9	7	0.777778	6	4	0	0	5	0.555556	7	0.777778
STRING+LIGMAP	mixed_nonenzyme_core	R-HSA-416700	Other semaphorin interactions		8	5	0.625	5	4	0	0	5	0.625	6	0.75
STRING+LIGMAP	mixed_nonenzyme_core_plus_all_pathway_enzymes	R-HSA-416700	Other semaphorin interactions	P08575	9	7	0.777778	6	4	0	0	5	0.555556	7	0.777778
STRING+LIGMAP	mixed_nonenzyme_core_plus_best_one_pathway_enzyme	R-HSA-416700	Other semaphorin interactions	P08575	9	7	0.777778	6	4	0	0	5	0.555556	7	0.777778
LIGMAP+BioLiP	mixed_complete_pathway	R-HSA-416700	Other semaphorin interactions		9	0	0	0	9	0	0	1	0.111111	2	0.222222
LIGMAP+BioLiP	mixed_nonenzyme_core	R-HSA-416700	Other semaphorin interactions		8	0	0	0	8	0	0	1	0.125	2	0.25
LIGMAP+BioLiP	mixed_nonenzyme_core_plus_all_pathway_enzymes	R-HSA-416700	Other semaphorin interactions	P08575	9	0	0	0	9	0	0	1	0.111111	2	0.222222
LIGMAP+BioLiP	mixed_nonenzyme_core_plus_best_one_pathway_enzyme	R-HSA-416700	Other semaphorin interactions	P08575	9	0	0	0	9	0	0	1	0.111111	2	0.222222
STRING+BioLiP+LIGMAP	mixed_complete_pathway	R-HSA-416700	Other semaphorin interactions		9	7	0.777778	6	4	0	0	5	0.555556	7	0.777778
STRING+BioLiP+LIGMAP	mixed_nonenzyme_core	R-HSA-416700	Other semaphorin interactions		8	5	0.625	5	4	0	0	5	0.625	6	0.75
STRING+BioLiP+LIGMAP	mixed_nonenzyme_core_plus_all_pathway_enzymes	R-HSA-416700	Other semaphorin interactions	P08575	9	7	0.777778	6	4	0	0	5	0.555556	7	0.777778
STRING+BioLiP+LIGMAP	mixed_nonenzyme_core_plus_best_one_pathway_enzyme	R-HSA-416700	Other semaphorin interactions	P08575	9	7	0.777778	6	4	0	0	5	0.555556	7	0.777778
STRING	mixed_complete_pathway	R-HSA-416993	Trafficking of GluR2-containing AMPA receptors		6	5	0.833333	4	3	0	0	3	0.5	5	0.833333
STRING	mixed_nonenzyme_core	R-HSA-416993	Trafficking of GluR2-containing AMPA receptors		3	2	0.666667	1	2	0	1	2	0.666667	3	1
STRING	mixed_nonenzyme_core_plus_all_pathway_enzymes	R-HSA-416993	Trafficking of GluR2-containing AMPA receptors	P05129;P05771;P17252	6	5	0.833333	4	3	0	0	3	0.5	5	0.833333
STRING	mixed_nonenzyme_core_plus_best_one_pathway_enzyme	R-HSA-416993	Trafficking of GluR2-containing AMPA receptors	P17252	4	2	0.5	1	3	0	0	2	0.5	3	0.75
LIGMAP	mixed_complete_pathway	R-HSA-416993	Trafficking of GluR2-containing AMPA receptors		6	0	0	0	6	0	0	1	0.166667	2	0.333333
LIGMAP	mixed_nonenzyme_core	R-HSA-416993	Trafficking of GluR2-containing AMPA receptors		3	0	0	0	3	0	0	1	0.333333	2	0.666667
LIGMAP	mixed_nonenzyme_core_plus_all_pathway_enzymes	R-HSA-416993	Trafficking of GluR2-containing AMPA receptors	P05129;P05771;P17252	6	0	0	0	6	0	0	1	0.166667	2	0.333333
LIGMAP	mixed_nonenzyme_core_plus_best_one_pathway_enzyme	R-HSA-416993	Trafficking of GluR2-containing AMPA receptors	P17252	4	0	0	0	4	0	0	1	0.25	2	0.5
STRING+LIGMAP	mixed_complete_pathway	R-HSA-416993	Trafficking of GluR2-containing AMPA receptors		6	5	0.833333	4	3	0	0	3	0.5	5	0.833333
STRING+LIGMAP	mixed_nonenzyme_core	R-HSA-416993	Trafficking of GluR2-containing AMPA receptors		3	2	0.666667	1	2	0	1	2	0.666667	3	1
STRING+LIGMAP	mixed_nonenzyme_core_plus_all_pathway_enzymes	R-HSA-416993	Trafficking of GluR2-containing AMPA receptors	P05129;P05771;P17252	6	5	0.833333	4	3	0	0	3	0.5	5	0.833333
STRING+LIGMAP	mixed_nonenzyme_core_plus_best_one_pathway_enzyme	R-HSA-416993	Trafficking of GluR2-containing AMPA receptors	P17252	4	2	0.5	1	3	0	0	2	0.5	3	0.75
LIGMAP+BioLiP	mixed_complete_pathway	R-HSA-416993	Trafficking of GluR2-containing AMPA receptors		6	0	0	0	6	0	0	1	0.166667	2	0.333333
LIGMAP+BioLiP	mixed_nonenzyme_core	R-HSA-416993	Trafficking of GluR2-containing AMPA receptors		3	0	0	0	3	0	0	1	0.333333	2	0.666667
LIGMAP+BioLiP	mixed_nonenzyme_core_plus_all_pathway_enzymes	R-HSA-416993	Trafficking of GluR2-containing AMPA receptors	P05129;P05771;P17252	6	0	0	0	6	0	0	1	0.166667	2	0.333333
LIGMAP+BioLiP	mixed_nonenzyme_core_plus_best_one_pathway_enzyme	R-HSA-416993	Trafficking of GluR2-containing AMPA receptors	P17252	4	0	0	0	4	0	0	1	0.25	2	0.5
STRING+BioLiP+LIGMAP	mixed_complete_pathway	R-HSA-416993	Trafficking of GluR2-containing AMPA receptors		6	5	0.833333	4	3	0	0	3	0.5	5	0.833333
STRING+BioLiP+LIGMAP	mixed_nonenzyme_core	R-HSA-416993	Trafficking of GluR2-containing AMPA receptors		3	2	0.666667	1	2	0	1	2	0.666667	3	1
STRING+BioLiP+LIGMAP	mixed_nonenzyme_core_plus_all_pathway_enzymes	R-HSA-416993	Trafficking of GluR2-containing AMPA receptors	P05129;P05771;P17252	6	5	0.833333	4	3	0	0	3	0.5	5	0.833333
STRING+BioLiP+LIGMAP	mixed_nonenzyme_core_plus_best_one_pathway_enzyme	R-HSA-416993	Trafficking of GluR2-containing AMPA receptors	P17252	4	2	0.5	1	3	0	0	2	0.5	3	0.75
STRING	mixed_complete_pathway	R-HSA-418359	Reduction of cytosolic Ca++ levels		4	0	0	0	4	0	0	1	0.25	2	0.5
STRING	mixed_nonenzyme_core	R-HSA-418359	Reduction of cytosolic Ca++ levels		3	0	0	0	3	0	0	1	0.333333	2	0.666667
STRING	mixed_nonenzyme_core_plus_all_pathway_enzymes	R-HSA-418359	Reduction of cytosolic Ca++ levels	P16615	4	0	0	0	4	0	0	1	0.25	2	0.5
STRING	mixed_nonenzyme_core_plus_best_one_pathway_enzyme	R-HSA-418359	Reduction of cytosolic Ca++ levels	P16615	4	0	0	0	4	0	0	1	0.25	2	0.5
LIGMAP	mixed_complete_pathway	R-HSA-418359	Reduction of cytosolic Ca++ levels		4	0	0	0	4	0	0	1	0.25	2	0.5
LIGMAP	mixed_nonenzyme_core	R-HSA-418359	Reduction of cytosolic Ca++ levels		3	0	0	0	3	0	0	1	0.333333	2	0.666667
LIGMAP	mixed_nonenzyme_core_plus_all_pathway_enzymes	R-HSA-418359	Reduction of cytosolic Ca++ levels	P16615	4	0	0	0	4	0	0	1	0.25	2	0.5
LIGMAP	mixed_nonenzyme_core_plus_best_one_pathway_enzyme	R-HSA-418359	Reduction of cytosolic Ca++ levels	P16615	4	0	0	0	4	0	0	1	0.25	2	0.5
STRING+LIGMAP	mixed_complete_pathway	R-HSA-418359	Reduction of cytosolic Ca++ levels		4	0	0	0	4	0	0	1	0.25	2	0.5
STRING+LIGMAP	mixed_nonenzyme_core	R-HSA-418359	Reduction of cytosolic Ca++ levels		3	0	0	0	3	0	0	1	0.333333	2	0.666667
STRING+LIGMAP	mixed_nonenzyme_core_plus_all_pathway_enzymes	R-HSA-418359	Reduction of cytosolic Ca++ levels	P16615	4	0	0	0	4	0	0	1	0.25	2	0.5
STRING+LIGMAP	mixed_nonenzyme_core_plus_best_one_pathway_enzyme	R-HSA-418359	Reduction of cytosolic Ca++ levels	P16615	4	0	0	0	4	0	0	1	0.25	2	0.5
LIGMAP+BioLiP	mixed_complete_pathway	R-HSA-418359	Reduction of cytosolic Ca++ levels		4	0	0	0	4	0	0	1	0.25	2	0.5
LIGMAP+BioLiP	mixed_nonenzyme_core	R-HSA-418359	Reduction of cytosolic Ca++ levels		3	0	0	0	3	0	0	1	0.333333	2	0.666667
LIGMAP+BioLiP	mixed_nonenzyme_core_plus_all_pathway_enzymes	R-HSA-418359	Reduction of cytosolic Ca++ levels	P16615	4	0	0	0	4	0	0	1	0.25	2	0.5
LIGMAP+BioLiP	mixed_nonenzyme_core_plus_best_one_pathway_enzyme	R-HSA-418359	Reduction of cytosolic Ca++ levels	P16615	4	0	0	0	4	0	0	1	0.25	2	0.5
STRING+BioLiP+LIGMAP	mixed_complete_pathway	R-HSA-418359	Reduction of cytosolic Ca++ levels		4	0	0	0	4	0	0	1	0.25	2	0.5
STRING+BioLiP+LIGMAP	mixed_nonenzyme_core	R-HSA-418359	Reduction of cytosolic Ca++ levels		3	0	0	0	3	0	0	1	0.333333	2	0.666667
STRING+BioLiP+LIGMAP	mixed_nonenzyme_core_plus_all_pathway_enzymes	R-HSA-418359	Reduction of cytosolic Ca++ levels	P16615	4	0	0	0	4	0	0	1	0.25	2	0.5
STRING+BioLiP+LIGMAP	mixed_nonenzyme_core_plus_best_one_pathway_enzyme	R-HSA-418359	Reduction of cytosolic Ca++ levels	P16615	4	0	0	0	4	0	0	1	0.25	2	0.5
STRING	mixed_complete_pathway	R-HSA-418457	cGMP effects		9	6	0.666667	3	6	0	0	2	0.222222	4	0.444444
STRING	mixed_nonenzyme_core	R-HSA-418457	cGMP effects		2	2	1	1	1	1	1	2	1	2	1
STRING	mixed_nonenzyme_core_plus_all_pathway_enzymes	R-HSA-418457	cGMP effects	O00408;O76074;O76083;Q01064;Q13237;Q13976;Q9Y233	9	6	0.666667	3	6	0	0	2	0.222222	4	0.444444
STRING	mixed_nonenzyme_core_plus_best_one_pathway_enzyme	R-HSA-418457	cGMP effects	Q9Y233	3	2	0.666667	1	2	0	1	2	0.666667	3	1
LIGMAP	mixed_complete_pathway	R-HSA-418457	cGMP effects		9	7	0.777778	12	3	0	0	7	0.777778	8	0.888889
LIGMAP	mixed_nonenzyme_core	R-HSA-418457	cGMP effects		2	0	0	0	2	0	1	1	0.5	2	1
LIGMAP	mixed_nonenzyme_core_plus_all_pathway_enzymes	R-HSA-418457	cGMP effects	O00408;O76074;O76083;Q01064;Q13237;Q13976;Q9Y233	9	7	0.777778	12	3	0	0	7	0.777778	8	0.888889
LIGMAP	mixed_nonenzyme_core_plus_best_one_pathway_enzyme	R-HSA-418457	cGMP effects	Q9Y233	3	0	0	0	3	0	0	1	0.333333	2	0.666667
STRING+LIGMAP	mixed_complete_pathway	R-HSA-418457	cGMP effects		9	9	1	13	2	0	1	7	0.777778	9	1
STRING+LIGMAP	mixed_nonenzyme_core	R-HSA-418457	cGMP effects		2	2	1	1	1	1	1	2	1	2	1
STRING+LIGMAP	mixed_nonenzyme_core_plus_all_pathway_enzymes	R-HSA-418457	cGMP effects	O00408;O76074;O76083;Q01064;Q13237;Q13976;Q9Y233	9	9	1	13	2	0	1	7	0.777778	9	1
STRING+LIGMAP	mixed_nonenzyme_core_plus_best_one_pathway_enzyme	R-HSA-418457	cGMP effects	Q9Y233	3	2	0.666667	1	2	0	1	2	0.666667	3	1
LIGMAP+BioLiP	mixed_complete_pathway	R-HSA-418457	cGMP effects		9	9	1	13	2	0	1	7	0.777778	9	1
LIGMAP+BioLiP	mixed_nonenzyme_core	R-HSA-418457	cGMP effects		2	2	1	1	1	1	1	2	1	2	1
LIGMAP+BioLiP	mixed_nonenzyme_core_plus_all_pathway_enzymes	R-HSA-418457	cGMP effects	O00408;O76074;O76083;Q01064;Q13237;Q13976;Q9Y233	9	9	1	13	2	0	1	7	0.777778	9	1
LIGMAP+BioLiP	mixed_nonenzyme_core_plus_best_one_pathway_enzyme	R-HSA-418457	cGMP effects	Q9Y233	3	2	0.666667	1	2	0	1	2	0.666667	3	1
STRING+BioLiP+LIGMAP	mixed_complete_pathway	R-HSA-418457	cGMP effects		9	9	1	13	2	0	1	7	0.777778	9	1
STRING+BioLiP+LIGMAP	mixed_nonenzyme_core	R-HSA-418457	cGMP effects		2	2	1	1	1	1	1	2	1	2	1
STRING+BioLiP+LIGMAP	mixed_nonenzyme_core_plus_all_pathway_enzymes	R-HSA-418457	cGMP effects	O00408;O76074;O76083;Q01064;Q13237;Q13976;Q9Y233	9	9	1	13	2	0	1	7	0.777778	9	1
STRING+BioLiP+LIGMAP	mixed_nonenzyme_core_plus_best_one_pathway_enzyme	R-HSA-418457	cGMP effects	Q9Y233	3	2	0.666667	1	2	0	1	2	0.666667	3	1
STRING	mixed_complete_pathway	R-HSA-418555	G alpha (s) signalling events		33	22	0.666667	31	12	0	0	22	0.666667	23	0.69697
STRING	mixed_nonenzyme_core	R-HSA-418555	G alpha (s) signalling events		19	9	0.473684	11	13	0	0	5	0.263158	7	0.368421
STRING	mixed_nonenzyme_core_plus_all_pathway_enzymes	R-HSA-418555	G alpha (s) signalling events	O00408;O60658;P12931;P25098;P27815;P34947;P43250;P63092;P63096;Q01064;Q08499;Q13370;Q13946;Q9Y233	33	22	0.666667	31	12	0	0	22	0.666667	23	0.69697
STRING	mixed_nonenzyme_core_plus_best_one_pathway_enzyme	R-HSA-418555	G alpha (s) signalling events	P63092	20	17	0.85	25	4	0	0	17	0.85	18	0.9
LIGMAP	mixed_complete_pathway	R-HSA-418555	G alpha (s) signalling events		33	30	0.909091	144	4	0	0	30	0.909091	31	0.939394
LIGMAP	mixed_nonenzyme_core	R-HSA-418555	G alpha (s) signalling events		19	17	0.894737	48	3	0	0	17	0.894737	18	0.947368
LIGMAP	mixed_nonenzyme_core_plus_all_pathway_enzymes	R-HSA-418555	G alpha (s) signalling events	O00408;O60658;P12931;P25098;P27815;P34947;P43250;P63092;P63096;Q01064;Q08499;Q13370;Q13946;Q9Y233	33	30	0.909091	144	4	0	0	30	0.909091	31	0.939394
LIGMAP	mixed_nonenzyme_core_plus_best_one_pathway_enzyme	R-HSA-418555	G alpha (s) signalling events	Q9Y233	20	19	0.95	60	2	0	1	19	0.95	20	1
STRING+LIGMAP	mixed_complete_pathway	R-HSA-418555	G alpha (s) signalling events		33	32	0.969697	163	2	0	1	32	0.969697	33	1
STRING+LIGMAP	mixed_nonenzyme_core	R-HSA-418555	G alpha (s) signalling events		19	17	0.894737	51	3	0	0	17	0.894737	18	0.947368
STRING+LIGMAP	mixed_nonenzyme_core_plus_all_pathway_enzymes	R-HSA-418555	G alpha (s) signalling events	O00408;O60658;P12931;P25098;P27815;P34947;P43250;P63092;P63096;Q01064;Q08499;Q13370;Q13946;Q9Y233	33	32	0.969697	163	2	0	1	32	0.969697	33	1
STRING+LIGMAP	mixed_nonenzyme_core_plus_best_one_pathway_enzyme	R-HSA-418555	G alpha (s) signalling events	P63092	20	20	1	66	1	1	1	20	1	20	1
LIGMAP+BioLiP	mixed_complete_pathway	R-HSA-418555	G alpha (s) signalling events		33	31	0.939394	168	3	0	0	31	0.939394	32	0.969697
LIGMAP+BioLiP	mixed_nonenzyme_core	R-HSA-418555	G alpha (s) signalling events		19	19	1	72	1	1	1	19	1	19	1
LIGMAP+BioLiP	mixed_nonenzyme_core_plus_all_pathway_enzymes	R-HSA-418555	G alpha (s) signalling events	O00408;O60658;P12931;P25098;P27815;P34947;P43250;P63092;P63096;Q01064;Q08499;Q13370;Q13946;Q9Y233	33	31	0.939394	168	3	0	0	31	0.939394	32	0.969697
LIGMAP+BioLiP	mixed_nonenzyme_core_plus_best_one_pathway_enzyme	R-HSA-418555	G alpha (s) signalling events	Q08499	20	20	1	88	1	1	1	20	1	20	1
STRING+BioLiP+LIGMAP	mixed_complete_pathway	R-HSA-418555	G alpha (s) signalling events		33	32	0.969697	186	2	0	1	32	0.969697	33	1
STRING+BioLiP+LIGMAP	mixed_nonenzyme_core	R-HSA-418555	G alpha (s) signalling events		19	19	1	74	1	1	1	19	1	19	1
STRING+BioLiP+LIGMAP	mixed_nonenzyme_core_plus_all_pathway_enzymes	R-HSA-418555	G alpha (s) signalling events	O00408;O60658;P12931;P25098;P27815;P34947;P43250;P63092;P63096;Q01064;Q08499;Q13370;Q13946;Q9Y233	33	32	0.969697	186	2	0	1	32	0.969697	33	1
STRING+BioLiP+LIGMAP	mixed_nonenzyme_core_plus_best_one_pathway_enzyme	R-HSA-418555	G alpha (s) signalling events	Q08499	20	20	1	90	1	1	1	20	1	20	1
STRING	mixed_complete_pathway	R-HSA-418592	ADP signalling through P2Y purinoceptor 1		4	0	0	0	4	0	0	1	0.25	2	0.5
LIGMAP	mixed_complete_pathway	R-HSA-418592	ADP signalling through P2Y purinoceptor 1		4	4	1	4	1	1	1	4	1	4	1
STRING+LIGMAP	mixed_complete_pathway	R-HSA-418592	ADP signalling through P2Y purinoceptor 1		4	4	1	4	1	1	1	4	1	4	1
LIGMAP+BioLiP	mixed_complete_pathway	R-HSA-418592	ADP signalling through P2Y purinoceptor 1		4	4	1	4	1	1	1	4	1	4	1
STRING+BioLiP+LIGMAP	mixed_complete_pathway	R-HSA-418592	ADP signalling through P2Y purinoceptor 1		4	4	1	4	1	1	1	4	1	4	1
STRING	mixed_complete_pathway	R-HSA-418594	G alpha (i) signalling events		68	56	0.823529	124	16	0	0	49	0.720588	52	0.764706
STRING	mixed_nonenzyme_core	R-HSA-418594	G alpha (i) signalling events		65	46	0.707692	95	29	0	0	27	0.415385	30	0.461538
STRING	mixed_nonenzyme_core_plus_all_pathway_enzymes	R-HSA-418594	G alpha (i) signalling events	P12931;P63092;P63096	68	56	0.823529	124	16	0	0	49	0.720588	52	0.764706
STRING	mixed_nonenzyme_core_plus_best_one_pathway_enzyme	R-HSA-418594	G alpha (i) signalling events	P63096	66	54	0.818182	122	16	0	0	47	0.712121	50	0.757576
LIGMAP	mixed_complete_pathway	R-HSA-418594	G alpha (i) signalling events		68	61	0.897059	505	9	0	0	59	0.867647	61	0.897059
LIGMAP	mixed_nonenzyme_core	R-HSA-418594	G alpha (i) signalling events		65	57	0.876923	455	10	0	0	55	0.846154	57	0.876923
LIGMAP	mixed_nonenzyme_core_plus_all_pathway_enzymes	R-HSA-418594	G alpha (i) signalling events	P12931;P63092;P63096	68	61	0.897059	505	9	0	0	59	0.867647	61	0.897059
LIGMAP	mixed_nonenzyme_core_plus_best_one_pathway_enzyme	R-HSA-418594	G alpha (i) signalling events	P12931	66	59	0.893939	482	9	0	0	57	0.863636	59	0.893939
STRING+LIGMAP	mixed_complete_pathway	R-HSA-418594	G alpha (i) signalling events		68	68	1	606	1	1	1	68	1	68	1
STRING+LIGMAP	mixed_nonenzyme_core	R-HSA-418594	G alpha (i) signalling events		65	64	0.984615	538	2	0	1	64	0.984615	65	1
STRING+LIGMAP	mixed_nonenzyme_core_plus_all_pathway_enzymes	R-HSA-418594	G alpha (i) signalling events	P12931;P63092;P63096	68	68	1	606	1	1	1	68	1	68	1
STRING+LIGMAP	mixed_nonenzyme_core_plus_best_one_pathway_enzyme	R-HSA-418594	G alpha (i) signalling events	P12931	66	66	1	565	1	1	1	66	1	66	1
LIGMAP+BioLiP	mixed_complete_pathway	R-HSA-418594	G alpha (i) signalling events		68	63	0.926471	567	7	0	0	61	0.897059	63	0.926471
LIGMAP+BioLiP	mixed_nonenzyme_core	R-HSA-418594	G alpha (i) signalling events		65	59	0.907692	517	8	0	0	57	0.876923	59	0.907692
LIGMAP+BioLiP	mixed_nonenzyme_core_plus_all_pathway_enzymes	R-HSA-418594	G alpha (i) signalling events	P12931;P63092;P63096	68	63	0.926471	567	7	0	0	61	0.897059	63	0.926471
LIGMAP+BioLiP	mixed_nonenzyme_core_plus_best_one_pathway_enzyme	R-HSA-418594	G alpha (i) signalling events	P12931	66	61	0.924242	544	7	0	0	59	0.893939	61	0.924242
STRING+BioLiP+LIGMAP	mixed_complete_pathway	R-HSA-418594	G alpha (i) signalling events		68	68	1	663	1	1	1	68	1	68	1
STRING+BioLiP+LIGMAP	mixed_nonenzyme_core	R-HSA-418594	G alpha (i) signalling events		65	64	0.984615	595	2	0	1	64	0.984615	65	1
STRING+BioLiP+LIGMAP	mixed_nonenzyme_core_plus_all_pathway_enzymes	R-HSA-418594	G alpha (i) signalling events	P12931;P63092;P63096	68	68	1	663	1	1	1	68	1	68	1
STRING+BioLiP+LIGMAP	mixed_nonenzyme_core_plus_best_one_pathway_enzyme	R-HSA-418594	G alpha (i) signalling events	P12931	66	66	1	622	1	1	1	66	1	66	1
STRING	mixed_complete_pathway	R-HSA-418597	G alpha (z) signalling events		10	8	0.8	6	5	0	0	4	0.4	6	0.6
STRING	mixed_nonenzyme_core	R-HSA-418597	G alpha (z) signalling events		3	2	0.666667	1	2	0	1	2	0.666667	3	1
STRING	mixed_nonenzyme_core_plus_all_pathway_enzymes	R-HSA-418597	G alpha (z) signalling events	P05129;P05771;P17252;P24723;P63092;P63096;Q04759	10	8	0.8	6	5	0	0	4	0.4	6	0.6
STRING	mixed_nonenzyme_core_plus_best_one_pathway_enzyme	R-HSA-418597	G alpha (z) signalling events	P63096	4	4	1	2	2	0	1	2	0.5	4	1
LIGMAP	mixed_complete_pathway	R-HSA-418597	G alpha (z) signalling events		10	7	0.7	10	4	0	0	7	0.7	8	0.8
LIGMAP	mixed_nonenzyme_core	R-HSA-418597	G alpha (z) signalling events		3	0	0	0	3	0	0	1	0.333333	2	0.666667
LIGMAP	mixed_nonenzyme_core_plus_all_pathway_enzymes	R-HSA-418597	G alpha (z) signalling events	P05129;P05771;P17252;P24723;P63092;P63096;Q04759	10	7	0.7	10	4	0	0	7	0.7	8	0.8
LIGMAP	mixed_nonenzyme_core_plus_best_one_pathway_enzyme	R-HSA-418597	G alpha (z) signalling events	P63096	4	2	0.5	1	3	0	0	2	0.5	3	0.75
STRING+LIGMAP	mixed_complete_pathway	R-HSA-418597	G alpha (z) signalling events		10	10	1	14	2	0	1	8	0.8	10	1
STRING+LIGMAP	mixed_nonenzyme_core	R-HSA-418597	G alpha (z) signalling events		3	2	0.666667	1	2	0	1	2	0.666667	3	1
STRING+LIGMAP	mixed_nonenzyme_core_plus_all_pathway_enzymes	R-HSA-418597	G alpha (z) signalling events	P05129;P05771;P17252;P24723;P63092;P63096;Q04759	10	10	1	14	2	0	1	8	0.8	10	1
STRING+LIGMAP	mixed_nonenzyme_core_plus_best_one_pathway_enzyme	R-HSA-418597	G alpha (z) signalling events	P63096	4	4	1	2	2	0	1	2	0.5	4	1
LIGMAP+BioLiP	mixed_complete_pathway	R-HSA-418597	G alpha (z) signalling events		10	7	0.7	10	4	0	0	7	0.7	8	0.8
LIGMAP+BioLiP	mixed_nonenzyme_core	R-HSA-418597	G alpha (z) signalling events		3	0	0	0	3	0	0	1	0.333333	2	0.666667
LIGMAP+BioLiP	mixed_nonenzyme_core_plus_all_pathway_enzymes	R-HSA-418597	G alpha (z) signalling events	P05129;P05771;P17252;P24723;P63092;P63096;Q04759	10	7	0.7	10	4	0	0	7	0.7	8	0.8
LIGMAP+BioLiP	mixed_nonenzyme_core_plus_best_one_pathway_enzyme	R-HSA-418597	G alpha (z) signalling events	P63096	4	2	0.5	1	3	0	0	2	0.5	3	0.75
STRING+BioLiP+LIGMAP	mixed_complete_pathway	R-HSA-418597	G alpha (z) signalling events		10	10	1	14	2	0	1	8	0.8	10	1
STRING+BioLiP+LIGMAP	mixed_nonenzyme_core	R-HSA-418597	G alpha (z) signalling events		3	2	0.666667	1	2	0	1	2	0.666667	3	1
STRING+BioLiP+LIGMAP	mixed_nonenzyme_core_plus_all_pathway_enzymes	R-HSA-418597	G alpha (z) signalling events	P05129;P05771;P17252;P24723;P63092;P63096;Q04759	10	10	1	14	2	0	1	8	0.8	10	1
STRING+BioLiP+LIGMAP	mixed_nonenzyme_core_plus_best_one_pathway_enzyme	R-HSA-418597	G alpha (z) signalling events	P63096	4	4	1	2	2	0	1	2	0.5	4	1
STRING	mixed_complete_pathway	R-HSA-418885	DCC mediated attractive signaling		8	8	1	10	1	1	1	8	1	8	1
STRING	mixed_nonenzyme_core	R-HSA-418885	DCC mediated attractive signaling		2	0	0	0	2	0	1	1	0.5	2	1
STRING	mixed_nonenzyme_core_plus_all_pathway_enzymes	R-HSA-418885	DCC mediated attractive signaling	O75962;P06241;P12931;P60953;P63000;Q05397	8	8	1	10	1	1	1	8	1	8	1
STRING	mixed_nonenzyme_core_plus_best_one_pathway_enzyme	R-HSA-418885	DCC mediated attractive signaling	Q05397	3	3	1	2	1	1	1	3	1	3	1
LIGMAP	mixed_complete_pathway	R-HSA-418885	DCC mediated attractive signaling		8	7	0.875	12	2	0	1	7	0.875	8	1
LIGMAP	mixed_nonenzyme_core	R-HSA-418885	DCC mediated attractive signaling		2	0	0	0	2	0	1	1	0.5	2	1
LIGMAP	mixed_nonenzyme_core_plus_all_pathway_enzymes	R-HSA-418885	DCC mediated attractive signaling	O75962;P06241;P12931;P60953;P63000;Q05397	8	7	0.875	12	2	0	1	7	0.875	8	1
LIGMAP	mixed_nonenzyme_core_plus_best_one_pathway_enzyme	R-HSA-418885	DCC mediated attractive signaling	P63000	3	2	0.666667	1	2	0	1	2	0.666667	3	1
STRING+LIGMAP	mixed_complete_pathway	R-HSA-418885	DCC mediated attractive signaling		8	8	1	17	1	1	1	8	1	8	1
STRING+LIGMAP	mixed_nonenzyme_core	R-HSA-418885	DCC mediated attractive signaling		2	0	0	0	2	0	1	1	0.5	2	1
STRING+LIGMAP	mixed_nonenzyme_core_plus_all_pathway_enzymes	R-HSA-418885	DCC mediated attractive signaling	O75962;P06241;P12931;P60953;P63000;Q05397	8	8	1	17	1	1	1	8	1	8	1
STRING+LIGMAP	mixed_nonenzyme_core_plus_best_one_pathway_enzyme	R-HSA-418885	DCC mediated attractive signaling	Q05397	3	3	1	2	1	1	1	3	1	3	1
LIGMAP+BioLiP	mixed_complete_pathway	R-HSA-418885	DCC mediated attractive signaling		8	7	0.875	12	2	0	1	7	0.875	8	1
LIGMAP+BioLiP	mixed_nonenzyme_core	R-HSA-418885	DCC mediated attractive signaling		2	0	0	0	2	0	1	1	0.5	2	1
LIGMAP+BioLiP	mixed_nonenzyme_core_plus_all_pathway_enzymes	R-HSA-418885	DCC mediated attractive signaling	O75962;P06241;P12931;P60953;P63000;Q05397	8	7	0.875	12	2	0	1	7	0.875	8	1
LIGMAP+BioLiP	mixed_nonenzyme_core_plus_best_one_pathway_enzyme	R-HSA-418885	DCC mediated attractive signaling	P63000	3	2	0.666667	1	2	0	1	2	0.666667	3	1
STRING+BioLiP+LIGMAP	mixed_complete_pathway	R-HSA-418885	DCC mediated attractive signaling		8	8	1	17	1	1	1	8	1	8	1
STRING+BioLiP+LIGMAP	mixed_nonenzyme_core	R-HSA-418885	DCC mediated attractive signaling		2	0	0	0	2	0	1	1	0.5	2	1
STRING+BioLiP+LIGMAP	mixed_nonenzyme_core_plus_all_pathway_enzymes	R-HSA-418885	DCC mediated attractive signaling	O75962;P06241;P12931;P60953;P63000;Q05397	8	8	1	17	1	1	1	8	1	8	1
STRING+BioLiP+LIGMAP	mixed_nonenzyme_core_plus_best_one_pathway_enzyme	R-HSA-418885	DCC mediated attractive signaling	Q05397	3	3	1	2	1	1	1	3	1	3	1
STRING	mixed_complete_pathway	R-HSA-418886	Netrin mediated repulsion signals		3	2	0.666667	1	2	0	1	2	0.666667	3	1
LIGMAP	mixed_complete_pathway	R-HSA-418886	Netrin mediated repulsion signals		3	2	0.666667	1	2	0	1	2	0.666667	3	1
STRING+LIGMAP	mixed_complete_pathway	R-HSA-418886	Netrin mediated repulsion signals		3	2	0.666667	1	2	0	1	2	0.666667	3	1
LIGMAP+BioLiP	mixed_complete_pathway	R-HSA-418886	Netrin mediated repulsion signals		3	2	0.666667	1	2	0	1	2	0.666667	3	1
STRING+BioLiP+LIGMAP	mixed_complete_pathway	R-HSA-418886	Netrin mediated repulsion signals		3	2	0.666667	1	2	0	1	2	0.666667	3	1
STRING	mixed_complete_pathway	R-HSA-418889	Caspase activation via Dependence Receptors in the absence of ligand		6	6	1	5	2	0	1	4	0.666667	6	1
STRING	mixed_nonenzyme_core	R-HSA-418889	Caspase activation via Dependence Receptors in the absence of ligand		2	2	1	1	1	1	1	2	1	2	1
STRING	mixed_nonenzyme_core_plus_all_pathway_enzymes	R-HSA-418889	Caspase activation via Dependence Receptors in the absence of ligand	O43293;P42574;P53355;P55211	6	6	1	5	2	0	1	4	0.666667	6	1
STRING	mixed_nonenzyme_core_plus_best_one_pathway_enzyme	R-HSA-418889	Caspase activation via Dependence Receptors in the absence of ligand	P55211	3	3	1	3	1	1	1	3	1	3	1
LIGMAP	mixed_complete_pathway	R-HSA-418889	Caspase activation via Dependence Receptors in the absence of ligand		6	2	0.333333	1	5	0	0	2	0.333333	3	0.5
LIGMAP	mixed_nonenzyme_core	R-HSA-418889	Caspase activation via Dependence Receptors in the absence of ligand		2	0	0	0	2	0	1	1	0.5	2	1
LIGMAP	mixed_nonenzyme_core_plus_all_pathway_enzymes	R-HSA-418889	Caspase activation via Dependence Receptors in the absence of ligand	O43293;P42574;P53355;P55211	6	2	0.333333	1	5	0	0	2	0.333333	3	0.5
LIGMAP	mixed_nonenzyme_core_plus_best_one_pathway_enzyme	R-HSA-418889	Caspase activation via Dependence Receptors in the absence of ligand	P55211	3	0	0	0	3	0	0	1	0.333333	2	0.666667
STRING+LIGMAP	mixed_complete_pathway	R-HSA-418889	Caspase activation via Dependence Receptors in the absence of ligand		6	6	1	5	2	0	1	4	0.666667	6	1
STRING+LIGMAP	mixed_nonenzyme_core	R-HSA-418889	Caspase activation via Dependence Receptors in the absence of ligand		2	2	1	1	1	1	1	2	1	2	1
STRING+LIGMAP	mixed_nonenzyme_core_plus_all_pathway_enzymes	R-HSA-418889	Caspase activation via Dependence Receptors in the absence of ligand	O43293;P42574;P53355;P55211	6	6	1	5	2	0	1	4	0.666667	6	1
STRING+LIGMAP	mixed_nonenzyme_core_plus_best_one_pathway_enzyme	R-HSA-418889	Caspase activation via Dependence Receptors in the absence of ligand	P55211	3	3	1	3	1	1	1	3	1	3	1
LIGMAP+BioLiP	mixed_complete_pathway	R-HSA-418889	Caspase activation via Dependence Receptors in the absence of ligand		6	2	0.333333	1	5	0	0	2	0.333333	3	0.5
LIGMAP+BioLiP	mixed_nonenzyme_core	R-HSA-418889	Caspase activation via Dependence Receptors in the absence of ligand		2	0	0	0	2	0	1	1	0.5	2	1
LIGMAP+BioLiP	mixed_nonenzyme_core_plus_all_pathway_enzymes	R-HSA-418889	Caspase activation via Dependence Receptors in the absence of ligand	O43293;P42574;P53355;P55211	6	2	0.333333	1	5	0	0	2	0.333333	3	0.5
LIGMAP+BioLiP	mixed_nonenzyme_core_plus_best_one_pathway_enzyme	R-HSA-418889	Caspase activation via Dependence Receptors in the absence of ligand	P55211	3	0	0	0	3	0	0	1	0.333333	2	0.666667
STRING+BioLiP+LIGMAP	mixed_complete_pathway	R-HSA-418889	Caspase activation via Dependence Receptors in the absence of ligand		6	6	1	5	2	0	1	4	0.666667	6	1
STRING+BioLiP+LIGMAP	mixed_nonenzyme_core	R-HSA-418889	Caspase activation via Dependence Receptors in the absence of ligand		2	2	1	1	1	1	1	2	1	2	1
STRING+BioLiP+LIGMAP	mixed_nonenzyme_core_plus_all_pathway_enzymes	R-HSA-418889	Caspase activation via Dependence Receptors in the absence of ligand	O43293;P42574;P53355;P55211	6	6	1	5	2	0	1	4	0.666667	6	1
STRING+BioLiP+LIGMAP	mixed_nonenzyme_core_plus_best_one_pathway_enzyme	R-HSA-418889	Caspase activation via Dependence Receptors in the absence of ligand	P55211	3	3	1	3	1	1	1	3	1	3	1
STRING	mixed_complete_pathway	R-HSA-418890	Role of second messengers in netrin-1 signaling		2	0	0	0	2	0	1	1	0.5	2	1
LIGMAP	mixed_complete_pathway	R-HSA-418890	Role of second messengers in netrin-1 signaling		2	0	0	0	2	0	1	1	0.5	2	1
STRING+LIGMAP	mixed_complete_pathway	R-HSA-418890	Role of second messengers in netrin-1 signaling		2	0	0	0	2	0	1	1	0.5	2	1
LIGMAP+BioLiP	mixed_complete_pathway	R-HSA-418890	Role of second messengers in netrin-1 signaling		2	0	0	0	2	0	1	1	0.5	2	1
STRING+BioLiP+LIGMAP	mixed_complete_pathway	R-HSA-418890	Role of second messengers in netrin-1 signaling		2	0	0	0	2	0	1	1	0.5	2	1
STRING	mixed_complete_pathway	R-HSA-418990	Adherens junctions interactions		9	5	0.555556	7	5	0	0	5	0.555556	6	0.666667
STRING	mixed_nonenzyme_core	R-HSA-418990	Adherens junctions interactions		7	5	0.714286	7	3	0	0	5	0.714286	6	0.857143
STRING	mixed_nonenzyme_core_plus_all_pathway_enzymes	R-HSA-418990	Adherens junctions interactions	P03950;P60709	9	5	0.555556	7	5	0	0	5	0.555556	6	0.666667
STRING	mixed_nonenzyme_core_plus_best_one_pathway_enzyme	R-HSA-418990	Adherens junctions interactions	P60709	8	5	0.625	7	4	0	0	5	0.625	6	0.75
LIGMAP	mixed_complete_pathway	R-HSA-418990	Adherens junctions interactions		9	2	0.222222	1	8	0	0	2	0.222222	3	0.333333
LIGMAP	mixed_nonenzyme_core	R-HSA-418990	Adherens junctions interactions		7	2	0.285714	1	6	0	0	2	0.285714	3	0.428571
LIGMAP	mixed_nonenzyme_core_plus_all_pathway_enzymes	R-HSA-418990	Adherens junctions interactions	P03950;P60709	9	2	0.222222	1	8	0	0	2	0.222222	3	0.333333
LIGMAP	mixed_nonenzyme_core_plus_best_one_pathway_enzyme	R-HSA-418990	Adherens junctions interactions	P60709	8	2	0.25	1	7	0	0	2	0.25	3	0.375
STRING+LIGMAP	mixed_complete_pathway	R-HSA-418990	Adherens junctions interactions		9	6	0.666667	8	4	0	0	6	0.666667	7	0.777778
STRING+LIGMAP	mixed_nonenzyme_core	R-HSA-418990	Adherens junctions interactions		7	6	0.857143	8	2	0	1	6	0.857143	7	1
STRING+LIGMAP	mixed_nonenzyme_core_plus_all_pathway_enzymes	R-HSA-418990	Adherens junctions interactions	P03950;P60709	9	6	0.666667	8	4	0	0	6	0.666667	7	0.777778
STRING+LIGMAP	mixed_nonenzyme_core_plus_best_one_pathway_enzyme	R-HSA-418990	Adherens junctions interactions	P60709	8	6	0.75	8	3	0	0	6	0.75	7	0.875
LIGMAP+BioLiP	mixed_complete_pathway	R-HSA-418990	Adherens junctions interactions		9	2	0.222222	1	8	0	0	2	0.222222	3	0.333333
LIGMAP+BioLiP	mixed_nonenzyme_core	R-HSA-418990	Adherens junctions interactions		7	2	0.285714	1	6	0	0	2	0.285714	3	0.428571
LIGMAP+BioLiP	mixed_nonenzyme_core_plus_all_pathway_enzymes	R-HSA-418990	Adherens junctions interactions	P03950;P60709	9	2	0.222222	1	8	0	0	2	0.222222	3	0.333333
LIGMAP+BioLiP	mixed_nonenzyme_core_plus_best_one_pathway_enzyme	R-HSA-418990	Adherens junctions interactions	P60709	8	2	0.25	1	7	0	0	2	0.25	3	0.375
STRING+BioLiP+LIGMAP	mixed_complete_pathway	R-HSA-418990	Adherens junctions interactions		9	6	0.666667	8	4	0	0	6	0.666667	7	0.777778
STRING+BioLiP+LIGMAP	mixed_nonenzyme_core	R-HSA-418990	Adherens junctions interactions		7	6	0.857143	8	2	0	1	6	0.857143	7	1
STRING+BioLiP+LIGMAP	mixed_nonenzyme_core_plus_all_pathway_enzymes	R-HSA-418990	Adherens junctions interactions	P03950;P60709	9	6	0.666667	8	4	0	0	6	0.666667	7	0.777778
STRING+BioLiP+LIGMAP	mixed_nonenzyme_core_plus_best_one_pathway_enzyme	R-HSA-418990	Adherens junctions interactions	P60709	8	6	0.75	8	3	0	0	6	0.75	7	0.875
STRING	mixed_complete_pathway	R-HSA-419037	NCAM1 interactions		15	11	0.733333	9	8	0	0	3	0.2	6	0.4
STRING	mixed_nonenzyme_core	R-HSA-419037	NCAM1 interactions		15	11	0.733333	9	8	0	0	3	0.2	6	0.4
STRING	mixed_nonenzyme_core_plus_all_pathway_enzymes	R-HSA-419037	NCAM1 interactions		15	11	0.733333	9	8	0	0	3	0.2	6	0.4
STRING	mixed_nonenzyme_core_plus_best_one_pathway_enzyme	R-HSA-419037	NCAM1 interactions		15	11	0.733333	9	8	0	0	3	0.2	6	0.4
LIGMAP	mixed_complete_pathway	R-HSA-419037	NCAM1 interactions		15	8	0.533333	21	8	0	0	8	0.533333	9	0.6
LIGMAP	mixed_nonenzyme_core	R-HSA-419037	NCAM1 interactions		15	8	0.533333	21	8	0	0	8	0.533333	9	0.6
LIGMAP	mixed_nonenzyme_core_plus_all_pathway_enzymes	R-HSA-419037	NCAM1 interactions		15	8	0.533333	21	8	0	0	8	0.533333	9	0.6
LIGMAP	mixed_nonenzyme_core_plus_best_one_pathway_enzyme	R-HSA-419037	NCAM1 interactions		15	8	0.533333	21	8	0	0	8	0.533333	9	0.6
STRING+LIGMAP	mixed_complete_pathway	R-HSA-419037	NCAM1 interactions		15	11	0.733333	23	6	0	0	8	0.533333	11	0.733333
STRING+LIGMAP	mixed_nonenzyme_core	R-HSA-419037	NCAM1 interactions		15	11	0.733333	23	6	0	0	8	0.533333	11	0.733333
STRING+LIGMAP	mixed_nonenzyme_core_plus_all_pathway_enzymes	R-HSA-419037	NCAM1 interactions		15	11	0.733333	23	6	0	0	8	0.533333	11	0.733333
STRING+LIGMAP	mixed_nonenzyme_core_plus_best_one_pathway_enzyme	R-HSA-419037	NCAM1 interactions		15	11	0.733333	23	6	0	0	8	0.533333	11	0.733333
LIGMAP+BioLiP	mixed_complete_pathway	R-HSA-419037	NCAM1 interactions		15	8	0.533333	21	8	0	0	8	0.533333	9	0.6
LIGMAP+BioLiP	mixed_nonenzyme_core	R-HSA-419037	NCAM1 interactions		15	8	0.533333	21	8	0	0	8	0.533333	9	0.6
LIGMAP+BioLiP	mixed_nonenzyme_core_plus_all_pathway_enzymes	R-HSA-419037	NCAM1 interactions		15	8	0.533333	21	8	0	0	8	0.533333	9	0.6
LIGMAP+BioLiP	mixed_nonenzyme_core_plus_best_one_pathway_enzyme	R-HSA-419037	NCAM1 interactions		15	8	0.533333	21	8	0	0	8	0.533333	9	0.6
STRING+BioLiP+LIGMAP	mixed_complete_pathway	R-HSA-419037	NCAM1 interactions		15	11	0.733333	23	6	0	0	8	0.533333	11	0.733333
STRING+BioLiP+LIGMAP	mixed_nonenzyme_core	R-HSA-419037	NCAM1 interactions		15	11	0.733333	23	6	0	0	8	0.533333	11	0.733333
STRING+BioLiP+LIGMAP	mixed_nonenzyme_core_plus_all_pathway_enzymes	R-HSA-419037	NCAM1 interactions		15	11	0.733333	23	6	0	0	8	0.533333	11	0.733333
STRING+BioLiP+LIGMAP	mixed_nonenzyme_core_plus_best_one_pathway_enzyme	R-HSA-419037	NCAM1 interactions		15	11	0.733333	23	6	0	0	8	0.533333	11	0.733333
STRING	strict_nonenzyme_pathway	R-HSA-419812	Calcitonin-like ligand receptors		5	5	1	9	1	1	1	5	1	5	1
LIGMAP	strict_nonenzyme_pathway	R-HSA-419812	Calcitonin-like ligand receptors		5	5	1	7	1	1	1	5	1	5	1
STRING+LIGMAP	strict_nonenzyme_pathway	R-HSA-419812	Calcitonin-like ligand receptors		5	5	1	10	1	1	1	5	1	5	1
LIGMAP+BioLiP	strict_nonenzyme_pathway	R-HSA-419812	Calcitonin-like ligand receptors		5	5	1	8	1	1	1	5	1	5	1
STRING+BioLiP+LIGMAP	strict_nonenzyme_pathway	R-HSA-419812	Calcitonin-like ligand receptors		5	5	1	10	1	1	1	5	1	5	1
STRING	mixed_complete_pathway	R-HSA-420092	Glucagon-type ligand receptors		6	6	1	5	1	1	1	6	1	6	1
STRING	mixed_nonenzyme_core	R-HSA-420092	Glucagon-type ligand receptors		5	0	0	0	5	0	0	1	0.2	2	0.4
STRING	mixed_nonenzyme_core_plus_all_pathway_enzymes	R-HSA-420092	Glucagon-type ligand receptors	P63092	6	6	1	5	1	1	1	6	1	6	1
STRING	mixed_nonenzyme_core_plus_best_one_pathway_enzyme	R-HSA-420092	Glucagon-type ligand receptors	P63092	6	6	1	5	1	1	1	6	1	6	1
LIGMAP	mixed_complete_pathway	R-HSA-420092	Glucagon-type ligand receptors		6	0	0	0	6	0	0	1	0.166667	2	0.333333
LIGMAP	mixed_nonenzyme_core	R-HSA-420092	Glucagon-type ligand receptors		5	0	0	0	5	0	0	1	0.2	2	0.4
LIGMAP	mixed_nonenzyme_core_plus_all_pathway_enzymes	R-HSA-420092	Glucagon-type ligand receptors	P63092	6	0	0	0	6	0	0	1	0.166667	2	0.333333
LIGMAP	mixed_nonenzyme_core_plus_best_one_pathway_enzyme	R-HSA-420092	Glucagon-type ligand receptors	P63092	6	0	0	0	6	0	0	1	0.166667	2	0.333333
STRING+LIGMAP	mixed_complete_pathway	R-HSA-420092	Glucagon-type ligand receptors		6	6	1	5	1	1	1	6	1	6	1
STRING+LIGMAP	mixed_nonenzyme_core	R-HSA-420092	Glucagon-type ligand receptors		5	0	0	0	5	0	0	1	0.2	2	0.4
STRING+LIGMAP	mixed_nonenzyme_core_plus_all_pathway_enzymes	R-HSA-420092	Glucagon-type ligand receptors	P63092	6	6	1	5	1	1	1	6	1	6	1
STRING+LIGMAP	mixed_nonenzyme_core_plus_best_one_pathway_enzyme	R-HSA-420092	Glucagon-type ligand receptors	P63092	6	6	1	5	1	1	1	6	1	6	1
LIGMAP+BioLiP	mixed_complete_pathway	R-HSA-420092	Glucagon-type ligand receptors		6	3	0.5	3	4	0	0	3	0.5	4	0.666667
LIGMAP+BioLiP	mixed_nonenzyme_core	R-HSA-420092	Glucagon-type ligand receptors		5	3	0.6	3	3	0	0	3	0.6	4	0.8
LIGMAP+BioLiP	mixed_nonenzyme_core_plus_all_pathway_enzymes	R-HSA-420092	Glucagon-type ligand receptors	P63092	6	3	0.5	3	4	0	0	3	0.5	4	0.666667
LIGMAP+BioLiP	mixed_nonenzyme_core_plus_best_one_pathway_enzyme	R-HSA-420092	Glucagon-type ligand receptors	P63092	6	3	0.5	3	4	0	0	3	0.5	4	0.666667
STRING+BioLiP+LIGMAP	mixed_complete_pathway	R-HSA-420092	Glucagon-type ligand receptors		6	6	1	8	1	1	1	6	1	6	1
STRING+BioLiP+LIGMAP	mixed_nonenzyme_core	R-HSA-420092	Glucagon-type ligand receptors		5	3	0.6	3	3	0	0	3	0.6	4	0.8
STRING+BioLiP+LIGMAP	mixed_nonenzyme_core_plus_all_pathway_enzymes	R-HSA-420092	Glucagon-type ligand receptors	P63092	6	6	1	8	1	1	1	6	1	6	1
STRING+BioLiP+LIGMAP	mixed_nonenzyme_core_plus_best_one_pathway_enzyme	R-HSA-420092	Glucagon-type ligand receptors	P63092	6	6	1	8	1	1	1	6	1	6	1
STRING	strict_nonenzyme_pathway	R-HSA-420499	Class C/3 (Metabotropic glutamate/pheromone receptors)		10	9	0.9	11	2	0	1	9	0.9	10	1
LIGMAP	strict_nonenzyme_pathway	R-HSA-420499	Class C/3 (Metabotropic glutamate/pheromone receptors)		10	8	0.8	22	3	0	0	8	0.8	9	0.9
STRING+LIGMAP	strict_nonenzyme_pathway	R-HSA-420499	Class C/3 (Metabotropic glutamate/pheromone receptors)		10	10	1	29	1	1	1	10	1	10	1
LIGMAP+BioLiP	strict_nonenzyme_pathway	R-HSA-420499	Class C/3 (Metabotropic glutamate/pheromone receptors)		10	8	0.8	24	3	0	0	8	0.8	9	0.9
STRING+BioLiP+LIGMAP	strict_nonenzyme_pathway	R-HSA-420499	Class C/3 (Metabotropic glutamate/pheromone receptors)		10	10	1	30	1	1	1	10	1	10	1
STRING	strict_nonenzyme_pathway	R-HSA-420597	Nectin/Necl trans heterodimerization		2	0	0	0	2	0	1	1	0.5	2	1
LIGMAP	strict_nonenzyme_pathway	R-HSA-420597	Nectin/Necl trans heterodimerization		2	0	0	0	2	0	1	1	0.5	2	1
STRING+LIGMAP	strict_nonenzyme_pathway	R-HSA-420597	Nectin/Necl trans heterodimerization		2	0	0	0	2	0	1	1	0.5	2	1
LIGMAP+BioLiP	strict_nonenzyme_pathway	R-HSA-420597	Nectin/Necl trans heterodimerization		2	0	0	0	2	0	1	1	0.5	2	1
STRING+BioLiP+LIGMAP	strict_nonenzyme_pathway	R-HSA-420597	Nectin/Necl trans heterodimerization		2	0	0	0	2	0	1	1	0.5	2	1
STRING	mixed_complete_pathway	R-HSA-422085	Synthesis, secretion, and deacylation of Ghrelin		5	0	0	0	5	0	0	1	0.2	2	0.4
STRING	mixed_nonenzyme_core	R-HSA-422085	Synthesis, secretion, and deacylation of Ghrelin		2	0	0	0	2	0	1	1	0.5	2	1
STRING	mixed_nonenzyme_core_plus_all_pathway_enzymes	R-HSA-422085	Synthesis, secretion, and deacylation of Ghrelin	P06276;P22303;Q13093	5	0	0	0	5	0	0	1	0.2	2	0.4
STRING	mixed_nonenzyme_core_plus_best_one_pathway_enzyme	R-HSA-422085	Synthesis, secretion, and deacylation of Ghrelin	Q13093	3	0	0	0	3	0	0	1	0.333333	2	0.666667
LIGMAP	mixed_complete_pathway	R-HSA-422085	Synthesis, secretion, and deacylation of Ghrelin		5	5	1	5	1	1	1	5	1	5	1
LIGMAP	mixed_nonenzyme_core	R-HSA-422085	Synthesis, secretion, and deacylation of Ghrelin		2	0	0	0	2	0	1	1	0.5	2	1
LIGMAP	mixed_nonenzyme_core_plus_all_pathway_enzymes	R-HSA-422085	Synthesis, secretion, and deacylation of Ghrelin	P06276;P22303;Q13093	5	5	1	5	1	1	1	5	1	5	1
LIGMAP	mixed_nonenzyme_core_plus_best_one_pathway_enzyme	R-HSA-422085	Synthesis, secretion, and deacylation of Ghrelin	P22303	3	3	1	2	1	1	1	3	1	3	1
STRING+LIGMAP	mixed_complete_pathway	R-HSA-422085	Synthesis, secretion, and deacylation of Ghrelin		5	5	1	5	1	1	1	5	1	5	1
STRING+LIGMAP	mixed_nonenzyme_core	R-HSA-422085	Synthesis, secretion, and deacylation of Ghrelin		2	0	0	0	2	0	1	1	0.5	2	1
STRING+LIGMAP	mixed_nonenzyme_core_plus_all_pathway_enzymes	R-HSA-422085	Synthesis, secretion, and deacylation of Ghrelin	P06276;P22303;Q13093	5	5	1	5	1	1	1	5	1	5	1
STRING+LIGMAP	mixed_nonenzyme_core_plus_best_one_pathway_enzyme	R-HSA-422085	Synthesis, secretion, and deacylation of Ghrelin	P22303	3	3	1	2	1	1	1	3	1	3	1
LIGMAP+BioLiP	mixed_complete_pathway	R-HSA-422085	Synthesis, secretion, and deacylation of Ghrelin		5	5	1	5	1	1	1	5	1	5	1
LIGMAP+BioLiP	mixed_nonenzyme_core	R-HSA-422085	Synthesis, secretion, and deacylation of Ghrelin		2	0	0	0	2	0	1	1	0.5	2	1
LIGMAP+BioLiP	mixed_nonenzyme_core_plus_all_pathway_enzymes	R-HSA-422085	Synthesis, secretion, and deacylation of Ghrelin	P06276;P22303;Q13093	5	5	1	5	1	1	1	5	1	5	1
LIGMAP+BioLiP	mixed_nonenzyme_core_plus_best_one_pathway_enzyme	R-HSA-422085	Synthesis, secretion, and deacylation of Ghrelin	P22303	3	3	1	2	1	1	1	3	1	3	1
STRING+BioLiP+LIGMAP	mixed_complete_pathway	R-HSA-422085	Synthesis, secretion, and deacylation of Ghrelin		5	5	1	5	1	1	1	5	1	5	1
STRING+BioLiP+LIGMAP	mixed_nonenzyme_core	R-HSA-422085	Synthesis, secretion, and deacylation of Ghrelin		2	0	0	0	2	0	1	1	0.5	2	1
STRING+BioLiP+LIGMAP	mixed_nonenzyme_core_plus_all_pathway_enzymes	R-HSA-422085	Synthesis, secretion, and deacylation of Ghrelin	P06276;P22303;Q13093	5	5	1	5	1	1	1	5	1	5	1
STRING+BioLiP+LIGMAP	mixed_nonenzyme_core_plus_best_one_pathway_enzyme	R-HSA-422085	Synthesis, secretion, and deacylation of Ghrelin	P22303	3	3	1	2	1	1	1	3	1	3	1
STRING	mixed_complete_pathway	R-HSA-422356	Regulation of insulin secretion		7	2	0.285714	1	6	0	0	2	0.285714	3	0.428571
STRING	mixed_nonenzyme_core	R-HSA-422356	Regulation of insulin secretion		5	2	0.4	1	4	0	0	2	0.4	3	0.6
STRING	mixed_nonenzyme_core_plus_all_pathway_enzymes	R-HSA-422356	Regulation of insulin secretion	P17612;P63096	7	2	0.285714	1	6	0	0	2	0.285714	3	0.428571
STRING	mixed_nonenzyme_core_plus_best_one_pathway_enzyme	R-HSA-422356	Regulation of insulin secretion	P63096	6	2	0.333333	1	5	0	0	2	0.333333	3	0.5
LIGMAP	mixed_complete_pathway	R-HSA-422356	Regulation of insulin secretion		7	4	0.571429	3	4	0	0	4	0.571429	5	0.714286
LIGMAP	mixed_nonenzyme_core	R-HSA-422356	Regulation of insulin secretion		5	0	0	0	5	0	0	1	0.2	2	0.4
LIGMAP	mixed_nonenzyme_core_plus_all_pathway_enzymes	R-HSA-422356	Regulation of insulin secretion	P17612;P63096	7	4	0.571429	3	4	0	0	4	0.571429	5	0.714286
LIGMAP	mixed_nonenzyme_core_plus_best_one_pathway_enzyme	R-HSA-422356	Regulation of insulin secretion	P17612	6	3	0.5	2	4	0	0	3	0.5	4	0.666667
STRING+LIGMAP	mixed_complete_pathway	R-HSA-422356	Regulation of insulin secretion		7	5	0.714286	4	3	0	0	5	0.714286	6	0.857143
STRING+LIGMAP	mixed_nonenzyme_core	R-HSA-422356	Regulation of insulin secretion		5	2	0.4	1	4	0	0	2	0.4	3	0.6
STRING+LIGMAP	mixed_nonenzyme_core_plus_all_pathway_enzymes	R-HSA-422356	Regulation of insulin secretion	P17612;P63096	7	5	0.714286	4	3	0	0	5	0.714286	6	0.857143
STRING+LIGMAP	mixed_nonenzyme_core_plus_best_one_pathway_enzyme	R-HSA-422356	Regulation of insulin secretion	P17612	6	4	0.666667	3	3	0	0	4	0.666667	5	0.833333
LIGMAP+BioLiP	mixed_complete_pathway	R-HSA-422356	Regulation of insulin secretion		7	4	0.571429	3	4	0	0	4	0.571429	5	0.714286
LIGMAP+BioLiP	mixed_nonenzyme_core	R-HSA-422356	Regulation of insulin secretion		5	0	0	0	5	0	0	1	0.2	2	0.4
LIGMAP+BioLiP	mixed_nonenzyme_core_plus_all_pathway_enzymes	R-HSA-422356	Regulation of insulin secretion	P17612;P63096	7	4	0.571429	3	4	0	0	4	0.571429	5	0.714286
LIGMAP+BioLiP	mixed_nonenzyme_core_plus_best_one_pathway_enzyme	R-HSA-422356	Regulation of insulin secretion	P17612	6	3	0.5	2	4	0	0	3	0.5	4	0.666667
STRING+BioLiP+LIGMAP	mixed_complete_pathway	R-HSA-422356	Regulation of insulin secretion		7	5	0.714286	4	3	0	0	5	0.714286	6	0.857143
STRING+BioLiP+LIGMAP	mixed_nonenzyme_core	R-HSA-422356	Regulation of insulin secretion		5	2	0.4	1	4	0	0	2	0.4	3	0.6
STRING+BioLiP+LIGMAP	mixed_nonenzyme_core_plus_all_pathway_enzymes	R-HSA-422356	Regulation of insulin secretion	P17612;P63096	7	5	0.714286	4	3	0	0	5	0.714286	6	0.857143
STRING+BioLiP+LIGMAP	mixed_nonenzyme_core_plus_best_one_pathway_enzyme	R-HSA-422356	Regulation of insulin secretion	P17612	6	4	0.666667	3	3	0	0	4	0.666667	5	0.833333
STRING	strict_nonenzyme_pathway	R-HSA-425381	Bicarbonate transporters		4	0	0	0	4	0	0	1	0.25	2	0.5
LIGMAP	strict_nonenzyme_pathway	R-HSA-425381	Bicarbonate transporters		4	4	1	4	1	1	1	4	1	4	1
STRING+LIGMAP	strict_nonenzyme_pathway	R-HSA-425381	Bicarbonate transporters		4	4	1	4	1	1	1	4	1	4	1
LIGMAP+BioLiP	strict_nonenzyme_pathway	R-HSA-425381	Bicarbonate transporters		4	4	1	4	1	1	1	4	1	4	1
STRING+BioLiP+LIGMAP	strict_nonenzyme_pathway	R-HSA-425381	Bicarbonate transporters		4	4	1	4	1	1	1	4	1	4	1
STRING	mixed_complete_pathway	R-HSA-425410	Metal ion SLC transporters		2	2	1	1	1	1	1	2	1	2	1
LIGMAP	mixed_complete_pathway	R-HSA-425410	Metal ion SLC transporters		2	0	0	0	2	0	1	1	0.5	2	1
STRING+LIGMAP	mixed_complete_pathway	R-HSA-425410	Metal ion SLC transporters		2	2	1	1	1	1	1	2	1	2	1
LIGMAP+BioLiP	mixed_complete_pathway	R-HSA-425410	Metal ion SLC transporters		2	0	0	0	2	0	1	1	0.5	2	1
STRING+BioLiP+LIGMAP	mixed_complete_pathway	R-HSA-425410	Metal ion SLC transporters		2	2	1	1	1	1	1	2	1	2	1
STRING	strict_nonenzyme_pathway	R-HSA-425561	Sodium/Calcium exchangers		3	0	0	0	3	0	0	1	0.333333	2	0.666667
LIGMAP	strict_nonenzyme_pathway	R-HSA-425561	Sodium/Calcium exchangers		3	0	0	0	3	0	0	1	0.333333	2	0.666667
STRING+LIGMAP	strict_nonenzyme_pathway	R-HSA-425561	Sodium/Calcium exchangers		3	0	0	0	3	0	0	1	0.333333	2	0.666667
LIGMAP+BioLiP	strict_nonenzyme_pathway	R-HSA-425561	Sodium/Calcium exchangers		3	0	0	0	3	0	0	1	0.333333	2	0.666667
STRING+BioLiP+LIGMAP	strict_nonenzyme_pathway	R-HSA-425561	Sodium/Calcium exchangers		3	0	0	0	3	0	0	1	0.333333	2	0.666667
STRING	strict_nonenzyme_pathway	R-HSA-426117	Cation-coupled Chloride cotransporters		6	0	0	0	6	0	0	1	0.166667	2	0.333333
LIGMAP	strict_nonenzyme_pathway	R-HSA-426117	Cation-coupled Chloride cotransporters		6	6	1	7	1	1	1	6	1	6	1
STRING+LIGMAP	strict_nonenzyme_pathway	R-HSA-426117	Cation-coupled Chloride cotransporters		6	6	1	7	1	1	1	6	1	6	1
LIGMAP+BioLiP	strict_nonenzyme_pathway	R-HSA-426117	Cation-coupled Chloride cotransporters		6	6	1	7	1	1	1	6	1	6	1
STRING+BioLiP+LIGMAP	strict_nonenzyme_pathway	R-HSA-426117	Cation-coupled Chloride cotransporters		6	6	1	7	1	1	1	6	1	6	1
STRING	mixed_complete_pathway	R-HSA-426486	Small interfering RNA (siRNA) biogenesis		6	6	1	15	1	1	1	6	1	6	1
STRING	mixed_nonenzyme_core	R-HSA-426486	Small interfering RNA (siRNA) biogenesis		3	3	1	3	1	1	1	3	1	3	1
STRING	mixed_nonenzyme_core_plus_all_pathway_enzymes	R-HSA-426486	Small interfering RNA (siRNA) biogenesis	Q9H9G7;Q9UKV8;Q9UPY3	6	6	1	15	1	1	1	6	1	6	1
STRING	mixed_nonenzyme_core_plus_best_one_pathway_enzyme	R-HSA-426486	Small interfering RNA (siRNA) biogenesis	Q9UPY3	4	4	1	6	1	1	1	4	1	4	1
LIGMAP	mixed_complete_pathway	R-HSA-426486	Small interfering RNA (siRNA) biogenesis		6	2	0.333333	1	5	0	0	2	0.333333	3	0.5
LIGMAP	mixed_nonenzyme_core	R-HSA-426486	Small interfering RNA (siRNA) biogenesis		3	0	0	0	3	0	0	1	0.333333	2	0.666667
LIGMAP	mixed_nonenzyme_core_plus_all_pathway_enzymes	R-HSA-426486	Small interfering RNA (siRNA) biogenesis	Q9H9G7;Q9UKV8;Q9UPY3	6	2	0.333333	1	5	0	0	2	0.333333	3	0.5
LIGMAP	mixed_nonenzyme_core_plus_best_one_pathway_enzyme	R-HSA-426486	Small interfering RNA (siRNA) biogenesis	Q9UPY3	4	0	0	0	4	0	0	1	0.25	2	0.5
STRING+LIGMAP	mixed_complete_pathway	R-HSA-426486	Small interfering RNA (siRNA) biogenesis		6	6	1	15	1	1	1	6	1	6	1
STRING+LIGMAP	mixed_nonenzyme_core	R-HSA-426486	Small interfering RNA (siRNA) biogenesis		3	3	1	3	1	1	1	3	1	3	1
STRING+LIGMAP	mixed_nonenzyme_core_plus_all_pathway_enzymes	R-HSA-426486	Small interfering RNA (siRNA) biogenesis	Q9H9G7;Q9UKV8;Q9UPY3	6	6	1	15	1	1	1	6	1	6	1
STRING+LIGMAP	mixed_nonenzyme_core_plus_best_one_pathway_enzyme	R-HSA-426486	Small interfering RNA (siRNA) biogenesis	Q9UPY3	4	4	1	6	1	1	1	4	1	4	1
LIGMAP+BioLiP	mixed_complete_pathway	R-HSA-426486	Small interfering RNA (siRNA) biogenesis		6	2	0.333333	1	5	0	0	2	0.333333	3	0.5
LIGMAP+BioLiP	mixed_nonenzyme_core	R-HSA-426486	Small interfering RNA (siRNA) biogenesis		3	0	0	0	3	0	0	1	0.333333	2	0.666667
LIGMAP+BioLiP	mixed_nonenzyme_core_plus_all_pathway_enzymes	R-HSA-426486	Small interfering RNA (siRNA) biogenesis	Q9H9G7;Q9UKV8;Q9UPY3	6	2	0.333333	1	5	0	0	2	0.333333	3	0.5
LIGMAP+BioLiP	mixed_nonenzyme_core_plus_best_one_pathway_enzyme	R-HSA-426486	Small interfering RNA (siRNA) biogenesis	Q9UPY3	4	0	0	0	4	0	0	1	0.25	2	0.5
STRING+BioLiP+LIGMAP	mixed_complete_pathway	R-HSA-426486	Small interfering RNA (siRNA) biogenesis		6	6	1	15	1	1	1	6	1	6	1
STRING+BioLiP+LIGMAP	mixed_nonenzyme_core	R-HSA-426486	Small interfering RNA (siRNA) biogenesis		3	3	1	3	1	1	1	3	1	3	1
STRING+BioLiP+LIGMAP	mixed_nonenzyme_core_plus_all_pathway_enzymes	R-HSA-426486	Small interfering RNA (siRNA) biogenesis	Q9H9G7;Q9UKV8;Q9UPY3	6	6	1	15	1	1	1	6	1	6	1
STRING+BioLiP+LIGMAP	mixed_nonenzyme_core_plus_best_one_pathway_enzyme	R-HSA-426486	Small interfering RNA (siRNA) biogenesis	Q9UPY3	4	4	1	6	1	1	1	4	1	4	1
STRING	mixed_complete_pathway	R-HSA-426496	Post-transcriptional silencing by small RNAs		4	4	1	6	1	1	1	4	1	4	1
STRING	mixed_nonenzyme_core	R-HSA-426496	Post-transcriptional silencing by small RNAs		2	2	1	1	1	1	1	2	1	2	1
STRING	mixed_nonenzyme_core_plus_all_pathway_enzymes	R-HSA-426496	Post-transcriptional silencing by small RNAs	Q9H9G7;Q9UKV8	4	4	1	6	1	1	1	4	1	4	1
STRING	mixed_nonenzyme_core_plus_best_one_pathway_enzyme	R-HSA-426496	Post-transcriptional silencing by small RNAs	Q9UKV8	3	3	1	3	1	1	1	3	1	3	1
LIGMAP	mixed_complete_pathway	R-HSA-426496	Post-transcriptional silencing by small RNAs		4	2	0.5	1	3	0	0	2	0.5	3	0.75
LIGMAP	mixed_nonenzyme_core	R-HSA-426496	Post-transcriptional silencing by small RNAs		2	0	0	0	2	0	1	1	0.5	2	1
LIGMAP	mixed_nonenzyme_core_plus_all_pathway_enzymes	R-HSA-426496	Post-transcriptional silencing by small RNAs	Q9H9G7;Q9UKV8	4	2	0.5	1	3	0	0	2	0.5	3	0.75
LIGMAP	mixed_nonenzyme_core_plus_best_one_pathway_enzyme	R-HSA-426496	Post-transcriptional silencing by small RNAs	Q9UKV8	3	0	0	0	3	0	0	1	0.333333	2	0.666667
STRING+LIGMAP	mixed_complete_pathway	R-HSA-426496	Post-transcriptional silencing by small RNAs		4	4	1	6	1	1	1	4	1	4	1
STRING+LIGMAP	mixed_nonenzyme_core	R-HSA-426496	Post-transcriptional silencing by small RNAs		2	2	1	1	1	1	1	2	1	2	1
STRING+LIGMAP	mixed_nonenzyme_core_plus_all_pathway_enzymes	R-HSA-426496	Post-transcriptional silencing by small RNAs	Q9H9G7;Q9UKV8	4	4	1	6	1	1	1	4	1	4	1
STRING+LIGMAP	mixed_nonenzyme_core_plus_best_one_pathway_enzyme	R-HSA-426496	Post-transcriptional silencing by small RNAs	Q9UKV8	3	3	1	3	1	1	1	3	1	3	1
LIGMAP+BioLiP	mixed_complete_pathway	R-HSA-426496	Post-transcriptional silencing by small RNAs		4	2	0.5	1	3	0	0	2	0.5	3	0.75
LIGMAP+BioLiP	mixed_nonenzyme_core	R-HSA-426496	Post-transcriptional silencing by small RNAs		2	0	0	0	2	0	1	1	0.5	2	1
LIGMAP+BioLiP	mixed_nonenzyme_core_plus_all_pathway_enzymes	R-HSA-426496	Post-transcriptional silencing by small RNAs	Q9H9G7;Q9UKV8	4	2	0.5	1	3	0	0	2	0.5	3	0.75
LIGMAP+BioLiP	mixed_nonenzyme_core_plus_best_one_pathway_enzyme	R-HSA-426496	Post-transcriptional silencing by small RNAs	Q9UKV8	3	0	0	0	3	0	0	1	0.333333	2	0.666667
STRING+BioLiP+LIGMAP	mixed_complete_pathway	R-HSA-426496	Post-transcriptional silencing by small RNAs		4	4	1	6	1	1	1	4	1	4	1
STRING+BioLiP+LIGMAP	mixed_nonenzyme_core	R-HSA-426496	Post-transcriptional silencing by small RNAs		2	2	1	1	1	1	1	2	1	2	1
STRING+BioLiP+LIGMAP	mixed_nonenzyme_core_plus_all_pathway_enzymes	R-HSA-426496	Post-transcriptional silencing by small RNAs	Q9H9G7;Q9UKV8	4	4	1	6	1	1	1	4	1	4	1
STRING+BioLiP+LIGMAP	mixed_nonenzyme_core_plus_best_one_pathway_enzyme	R-HSA-426496	Post-transcriptional silencing by small RNAs	Q9UKV8	3	3	1	3	1	1	1	3	1	3	1
STRING	mixed_complete_pathway	R-HSA-427359	SIRT1 negatively regulates rRNA expression		10	10	1	21	2	0	1	8	0.8	10	1
STRING	mixed_nonenzyme_core	R-HSA-427359	SIRT1 negatively regulates rRNA expression		8	8	1	20	1	1	1	8	1	8	1
STRING	mixed_nonenzyme_core_plus_all_pathway_enzymes	R-HSA-427359	SIRT1 negatively regulates rRNA expression	O43159;Q96EB6	10	10	1	21	2	0	1	8	0.8	10	1
STRING	mixed_nonenzyme_core_plus_best_one_pathway_enzyme	R-HSA-427359	SIRT1 negatively regulates rRNA expression	Q96EB6	9	8	0.888889	20	2	0	1	8	0.888889	9	1
LIGMAP	mixed_complete_pathway	R-HSA-427359	SIRT1 negatively regulates rRNA expression		10	4	0.4	2	8	0	0	2	0.2	4	0.4
LIGMAP	mixed_nonenzyme_core	R-HSA-427359	SIRT1 negatively regulates rRNA expression		8	4	0.5	2	6	0	0	2	0.25	4	0.5
LIGMAP	mixed_nonenzyme_core_plus_all_pathway_enzymes	R-HSA-427359	SIRT1 negatively regulates rRNA expression	O43159;Q96EB6	10	4	0.4	2	8	0	0	2	0.2	4	0.4
LIGMAP	mixed_nonenzyme_core_plus_best_one_pathway_enzyme	R-HSA-427359	SIRT1 negatively regulates rRNA expression	Q96EB6	9	4	0.444444	2	7	0	0	2	0.222222	4	0.444444
STRING+LIGMAP	mixed_complete_pathway	R-HSA-427359	SIRT1 negatively regulates rRNA expression		10	10	1	21	2	0	1	8	0.8	10	1
STRING+LIGMAP	mixed_nonenzyme_core	R-HSA-427359	SIRT1 negatively regulates rRNA expression		8	8	1	20	1	1	1	8	1	8	1
STRING+LIGMAP	mixed_nonenzyme_core_plus_all_pathway_enzymes	R-HSA-427359	SIRT1 negatively regulates rRNA expression	O43159;Q96EB6	10	10	1	21	2	0	1	8	0.8	10	1
STRING+LIGMAP	mixed_nonenzyme_core_plus_best_one_pathway_enzyme	R-HSA-427359	SIRT1 negatively regulates rRNA expression	Q96EB6	9	8	0.888889	20	2	0	1	8	0.888889	9	1
LIGMAP+BioLiP	mixed_complete_pathway	R-HSA-427359	SIRT1 negatively regulates rRNA expression		10	4	0.4	2	8	0	0	2	0.2	4	0.4
LIGMAP+BioLiP	mixed_nonenzyme_core	R-HSA-427359	SIRT1 negatively regulates rRNA expression		8	4	0.5	2	6	0	0	2	0.25	4	0.5
LIGMAP+BioLiP	mixed_nonenzyme_core_plus_all_pathway_enzymes	R-HSA-427359	SIRT1 negatively regulates rRNA expression	O43159;Q96EB6	10	4	0.4	2	8	0	0	2	0.2	4	0.4
LIGMAP+BioLiP	mixed_nonenzyme_core_plus_best_one_pathway_enzyme	R-HSA-427359	SIRT1 negatively regulates rRNA expression	Q96EB6	9	4	0.444444	2	7	0	0	2	0.222222	4	0.444444
STRING+BioLiP+LIGMAP	mixed_complete_pathway	R-HSA-427359	SIRT1 negatively regulates rRNA expression		10	10	1	21	2	0	1	8	0.8	10	1
STRING+BioLiP+LIGMAP	mixed_nonenzyme_core	R-HSA-427359	SIRT1 negatively regulates rRNA expression		8	8	1	20	1	1	1	8	1	8	1
STRING+BioLiP+LIGMAP	mixed_nonenzyme_core_plus_all_pathway_enzymes	R-HSA-427359	SIRT1 negatively regulates rRNA expression	O43159;Q96EB6	10	10	1	21	2	0	1	8	0.8	10	1
STRING+BioLiP+LIGMAP	mixed_nonenzyme_core_plus_best_one_pathway_enzyme	R-HSA-427359	SIRT1 negatively regulates rRNA expression	Q96EB6	9	8	0.888889	20	2	0	1	8	0.888889	9	1
STRING	mixed_complete_pathway	R-HSA-427389	ERCC6 (CSB) and EHMT2 (G9a) positively regulate rRNA expression		13	12	0.923077	36	2	0	1	12	0.923077	13	1
STRING	mixed_nonenzyme_core	R-HSA-427389	ERCC6 (CSB) and EHMT2 (G9a) positively regulate rRNA expression		9	9	1	21	1	1	1	9	1	9	1
STRING	mixed_nonenzyme_core_plus_all_pathway_enzymes	R-HSA-427389	ERCC6 (CSB) and EHMT2 (G9a) positively regulate rRNA expression	Q03468;Q13547;Q14839;Q96KQ7	13	12	0.923077	36	2	0	1	12	0.923077	13	1
STRING	mixed_nonenzyme_core_plus_best_one_pathway_enzyme	R-HSA-427389	ERCC6 (CSB) and EHMT2 (G9a) positively regulate rRNA expression	Q14839	10	10	1	27	1	1	1	10	1	10	1
LIGMAP	mixed_complete_pathway	R-HSA-427389	ERCC6 (CSB) and EHMT2 (G9a) positively regulate rRNA expression		13	6	0.461538	7	9	0	0	4	0.307692	6	0.461538
LIGMAP	mixed_nonenzyme_core	R-HSA-427389	ERCC6 (CSB) and EHMT2 (G9a) positively regulate rRNA expression		9	5	0.555556	4	6	0	0	3	0.333333	5	0.555556
LIGMAP	mixed_nonenzyme_core_plus_all_pathway_enzymes	R-HSA-427389	ERCC6 (CSB) and EHMT2 (G9a) positively regulate rRNA expression	Q03468;Q13547;Q14839;Q96KQ7	13	6	0.461538	7	9	0	0	4	0.307692	6	0.461538
LIGMAP	mixed_nonenzyme_core_plus_best_one_pathway_enzyme	R-HSA-427389	ERCC6 (CSB) and EHMT2 (G9a) positively regulate rRNA expression	Q96KQ7	10	6	0.6	7	6	0	0	4	0.4	6	0.6
STRING+LIGMAP	mixed_complete_pathway	R-HSA-427389	ERCC6 (CSB) and EHMT2 (G9a) positively regulate rRNA expression		13	12	0.923077	41	2	0	1	12	0.923077	13	1
STRING+LIGMAP	mixed_nonenzyme_core	R-HSA-427389	ERCC6 (CSB) and EHMT2 (G9a) positively regulate rRNA expression		9	9	1	23	1	1	1	9	1	9	1
STRING+LIGMAP	mixed_nonenzyme_core_plus_all_pathway_enzymes	R-HSA-427389	ERCC6 (CSB) and EHMT2 (G9a) positively regulate rRNA expression	Q03468;Q13547;Q14839;Q96KQ7	13	12	0.923077	41	2	0	1	12	0.923077	13	1
STRING+LIGMAP	mixed_nonenzyme_core_plus_best_one_pathway_enzyme	R-HSA-427389	ERCC6 (CSB) and EHMT2 (G9a) positively regulate rRNA expression	Q14839	10	10	1	29	1	1	1	10	1	10	1
LIGMAP+BioLiP	mixed_complete_pathway	R-HSA-427389	ERCC6 (CSB) and EHMT2 (G9a) positively regulate rRNA expression		13	6	0.461538	7	9	0	0	4	0.307692	6	0.461538
LIGMAP+BioLiP	mixed_nonenzyme_core	R-HSA-427389	ERCC6 (CSB) and EHMT2 (G9a) positively regulate rRNA expression		9	5	0.555556	4	6	0	0	3	0.333333	5	0.555556
LIGMAP+BioLiP	mixed_nonenzyme_core_plus_all_pathway_enzymes	R-HSA-427389	ERCC6 (CSB) and EHMT2 (G9a) positively regulate rRNA expression	Q03468;Q13547;Q14839;Q96KQ7	13	6	0.461538	7	9	0	0	4	0.307692	6	0.461538
LIGMAP+BioLiP	mixed_nonenzyme_core_plus_best_one_pathway_enzyme	R-HSA-427389	ERCC6 (CSB) and EHMT2 (G9a) positively regulate rRNA expression	Q96KQ7	10	6	0.6	7	6	0	0	4	0.4	6	0.6
STRING+BioLiP+LIGMAP	mixed_complete_pathway	R-HSA-427389	ERCC6 (CSB) and EHMT2 (G9a) positively regulate rRNA expression		13	12	0.923077	41	2	0	1	12	0.923077	13	1
STRING+BioLiP+LIGMAP	mixed_nonenzyme_core	R-HSA-427389	ERCC6 (CSB) and EHMT2 (G9a) positively regulate rRNA expression		9	9	1	23	1	1	1	9	1	9	1
STRING+BioLiP+LIGMAP	mixed_nonenzyme_core_plus_all_pathway_enzymes	R-HSA-427389	ERCC6 (CSB) and EHMT2 (G9a) positively regulate rRNA expression	Q03468;Q13547;Q14839;Q96KQ7	13	12	0.923077	41	2	0	1	12	0.923077	13	1
STRING+BioLiP+LIGMAP	mixed_nonenzyme_core_plus_best_one_pathway_enzyme	R-HSA-427389	ERCC6 (CSB) and EHMT2 (G9a) positively regulate rRNA expression	Q14839	10	10	1	29	1	1	1	10	1	10	1
STRING	mixed_complete_pathway	R-HSA-427413	NoRC negatively regulates rRNA expression		16	16	1	47	1	1	1	16	1	16	1
STRING	mixed_nonenzyme_core	R-HSA-427413	NoRC negatively regulates rRNA expression		12	10	0.833333	28	3	0	0	10	0.833333	11	0.916667
STRING	mixed_nonenzyme_core_plus_all_pathway_enzymes	R-HSA-427413	NoRC negatively regulates rRNA expression	P26358;P50613;Q13547;Q9UBC3	16	16	1	47	1	1	1	16	1	16	1
STRING	mixed_nonenzyme_core_plus_best_one_pathway_enzyme	R-HSA-427413	NoRC negatively regulates rRNA expression	Q13547	13	13	1	33	1	1	1	13	1	13	1
LIGMAP	mixed_complete_pathway	R-HSA-427413	NoRC negatively regulates rRNA expression		16	9	0.5625	7	10	0	0	5	0.3125	7	0.4375
LIGMAP	mixed_nonenzyme_core	R-HSA-427413	NoRC negatively regulates rRNA expression		12	6	0.5	3	9	0	0	2	0.166667	4	0.333333
LIGMAP	mixed_nonenzyme_core_plus_all_pathway_enzymes	R-HSA-427413	NoRC negatively regulates rRNA expression	P26358;P50613;Q13547;Q9UBC3	16	9	0.5625	7	10	0	0	5	0.3125	7	0.4375
LIGMAP	mixed_nonenzyme_core_plus_best_one_pathway_enzyme	R-HSA-427413	NoRC negatively regulates rRNA expression	P50613	13	8	0.615385	6	8	0	0	4	0.307692	6	0.461538
STRING+LIGMAP	mixed_complete_pathway	R-HSA-427413	NoRC negatively regulates rRNA expression		16	16	1	50	1	1	1	16	1	16	1
STRING+LIGMAP	mixed_nonenzyme_core	R-HSA-427413	NoRC negatively regulates rRNA expression		12	10	0.833333	28	3	0	0	10	0.833333	11	0.916667
STRING+LIGMAP	mixed_nonenzyme_core_plus_all_pathway_enzymes	R-HSA-427413	NoRC negatively regulates rRNA expression	P26358;P50613;Q13547;Q9UBC3	16	16	1	50	1	1	1	16	1	16	1
STRING+LIGMAP	mixed_nonenzyme_core_plus_best_one_pathway_enzyme	R-HSA-427413	NoRC negatively regulates rRNA expression	Q13547	13	13	1	33	1	1	1	13	1	13	1
LIGMAP+BioLiP	mixed_complete_pathway	R-HSA-427413	NoRC negatively regulates rRNA expression		16	10	0.625	8	9	0	0	6	0.375	8	0.5
LIGMAP+BioLiP	mixed_nonenzyme_core	R-HSA-427413	NoRC negatively regulates rRNA expression		12	6	0.5	3	9	0	0	2	0.166667	4	0.333333
LIGMAP+BioLiP	mixed_nonenzyme_core_plus_all_pathway_enzymes	R-HSA-427413	NoRC negatively regulates rRNA expression	P26358;P50613;Q13547;Q9UBC3	16	10	0.625	8	9	0	0	6	0.375	8	0.5
LIGMAP+BioLiP	mixed_nonenzyme_core_plus_best_one_pathway_enzyme	R-HSA-427413	NoRC negatively regulates rRNA expression	P50613	13	8	0.615385	6	8	0	0	4	0.307692	6	0.461538
STRING+BioLiP+LIGMAP	mixed_complete_pathway	R-HSA-427413	NoRC negatively regulates rRNA expression		16	16	1	50	1	1	1	16	1	16	1
STRING+BioLiP+LIGMAP	mixed_nonenzyme_core	R-HSA-427413	NoRC negatively regulates rRNA expression		12	10	0.833333	28	3	0	0	10	0.833333	11	0.916667
STRING+BioLiP+LIGMAP	mixed_nonenzyme_core_plus_all_pathway_enzymes	R-HSA-427413	NoRC negatively regulates rRNA expression	P26358;P50613;Q13547;Q9UBC3	16	16	1	50	1	1	1	16	1	16	1
STRING+BioLiP+LIGMAP	mixed_nonenzyme_core_plus_best_one_pathway_enzyme	R-HSA-427413	NoRC negatively regulates rRNA expression	Q13547	13	13	1	33	1	1	1	13	1	13	1
STRING	strict_nonenzyme_pathway	R-HSA-427601	Inorganic anion exchange by SLC26 transporters		4	0	0	0	4	0	0	1	0.25	2	0.5
LIGMAP	strict_nonenzyme_pathway	R-HSA-427601	Inorganic anion exchange by SLC26 transporters		4	3	0.75	3	2	0	1	3	0.75	4	1
STRING+LIGMAP	strict_nonenzyme_pathway	R-HSA-427601	Inorganic anion exchange by SLC26 transporters		4	3	0.75	3	2	0	1	3	0.75	4	1
LIGMAP+BioLiP	strict_nonenzyme_pathway	R-HSA-427601	Inorganic anion exchange by SLC26 transporters		4	3	0.75	3	2	0	1	3	0.75	4	1
STRING+BioLiP+LIGMAP	strict_nonenzyme_pathway	R-HSA-427601	Inorganic anion exchange by SLC26 transporters		4	3	0.75	3	2	0	1	3	0.75	4	1
STRING	strict_nonenzyme_pathway	R-HSA-427975	Proton/oligopeptide cotransporters		3	0	0	0	3	0	0	1	0.333333	2	0.666667
LIGMAP	strict_nonenzyme_pathway	R-HSA-427975	Proton/oligopeptide cotransporters		3	3	1	3	1	1	1	3	1	3	1
STRING+LIGMAP	strict_nonenzyme_pathway	R-HSA-427975	Proton/oligopeptide cotransporters		3	3	1	3	1	1	1	3	1	3	1
LIGMAP+BioLiP	strict_nonenzyme_pathway	R-HSA-427975	Proton/oligopeptide cotransporters		3	3	1	3	1	1	1	3	1	3	1
STRING+BioLiP+LIGMAP	strict_nonenzyme_pathway	R-HSA-427975	Proton/oligopeptide cotransporters		3	3	1	3	1	1	1	3	1	3	1
STRING	mixed_complete_pathway	R-HSA-428540	Activation of RAC1		9	8	0.888889	11	3	0	0	6	0.666667	8	0.888889
STRING	mixed_nonenzyme_core	R-HSA-428540	Activation of RAC1		4	2	0.5	1	3	0	0	2	0.5	3	0.75
STRING	mixed_nonenzyme_core_plus_all_pathway_enzymes	R-HSA-428540	Activation of RAC1	O75914;O96013;P63000;Q13153;Q9NQU5	9	8	0.888889	11	3	0	0	6	0.666667	8	0.888889
STRING	mixed_nonenzyme_core_plus_best_one_pathway_enzyme	R-HSA-428540	Activation of RAC1	Q9NQU5	5	4	0.8	2	3	0	0	2	0.4	4	0.8
LIGMAP	mixed_complete_pathway	R-HSA-428540	Activation of RAC1		9	9	1	19	1	1	1	9	1	9	1
LIGMAP	mixed_nonenzyme_core	R-HSA-428540	Activation of RAC1		4	0	0	0	4	0	0	1	0.25	2	0.5
LIGMAP	mixed_nonenzyme_core_plus_all_pathway_enzymes	R-HSA-428540	Activation of RAC1	O75914;O96013;P63000;Q13153;Q9NQU5	9	9	1	19	1	1	1	9	1	9	1
LIGMAP	mixed_nonenzyme_core_plus_best_one_pathway_enzyme	R-HSA-428540	Activation of RAC1	Q13153	5	4	0.8	3	2	0	1	4	0.8	5	1
STRING+LIGMAP	mixed_complete_pathway	R-HSA-428540	Activation of RAC1		9	9	1	23	1	1	1	9	1	9	1
STRING+LIGMAP	mixed_nonenzyme_core	R-HSA-428540	Activation of RAC1		4	2	0.5	1	3	0	0	2	0.5	3	0.75
STRING+LIGMAP	mixed_nonenzyme_core_plus_all_pathway_enzymes	R-HSA-428540	Activation of RAC1	O75914;O96013;P63000;Q13153;Q9NQU5	9	9	1	23	1	1	1	9	1	9	1
STRING+LIGMAP	mixed_nonenzyme_core_plus_best_one_pathway_enzyme	R-HSA-428540	Activation of RAC1	Q13153	5	5	1	4	1	1	1	5	1	5	1
LIGMAP+BioLiP	mixed_complete_pathway	R-HSA-428540	Activation of RAC1		9	9	1	19	1	1	1	9	1	9	1
LIGMAP+BioLiP	mixed_nonenzyme_core	R-HSA-428540	Activation of RAC1		4	0	0	0	4	0	0	1	0.25	2	0.5
LIGMAP+BioLiP	mixed_nonenzyme_core_plus_all_pathway_enzymes	R-HSA-428540	Activation of RAC1	O75914;O96013;P63000;Q13153;Q9NQU5	9	9	1	19	1	1	1	9	1	9	1
LIGMAP+BioLiP	mixed_nonenzyme_core_plus_best_one_pathway_enzyme	R-HSA-428540	Activation of RAC1	Q13153	5	4	0.8	3	2	0	1	4	0.8	5	1
STRING+BioLiP+LIGMAP	mixed_complete_pathway	R-HSA-428540	Activation of RAC1		9	9	1	23	1	1	1	9	1	9	1
STRING+BioLiP+LIGMAP	mixed_nonenzyme_core	R-HSA-428540	Activation of RAC1		4	2	0.5	1	3	0	0	2	0.5	3	0.75
STRING+BioLiP+LIGMAP	mixed_nonenzyme_core_plus_all_pathway_enzymes	R-HSA-428540	Activation of RAC1	O75914;O96013;P63000;Q13153;Q9NQU5	9	9	1	23	1	1	1	9	1	9	1
STRING+BioLiP+LIGMAP	mixed_nonenzyme_core_plus_best_one_pathway_enzyme	R-HSA-428540	Activation of RAC1	Q13153	5	5	1	4	1	1	1	5	1	5	1
STRING	mixed_complete_pathway	R-HSA-428542	Regulation of commissural axon pathfinding by SLIT and ROBO		5	3	0.6	2	3	0	0	3	0.6	4	0.8
STRING	mixed_nonenzyme_core	R-HSA-428542	Regulation of commissural axon pathfinding by SLIT and ROBO		4	3	0.75	2	2	0	1	3	0.75	4	1
STRING	mixed_nonenzyme_core_plus_all_pathway_enzymes	R-HSA-428542	Regulation of commissural axon pathfinding by SLIT and ROBO	P12931	5	3	0.6	2	3	0	0	3	0.6	4	0.8
STRING	mixed_nonenzyme_core_plus_best_one_pathway_enzyme	R-HSA-428542	Regulation of commissural axon pathfinding by SLIT and ROBO	P12931	5	3	0.6	2	3	0	0	3	0.6	4	0.8
LIGMAP	mixed_complete_pathway	R-HSA-428542	Regulation of commissural axon pathfinding by SLIT and ROBO		5	2	0.4	1	4	0	0	2	0.4	3	0.6
LIGMAP	mixed_nonenzyme_core	R-HSA-428542	Regulation of commissural axon pathfinding by SLIT and ROBO		4	0	0	0	4	0	0	1	0.25	2	0.5
LIGMAP	mixed_nonenzyme_core_plus_all_pathway_enzymes	R-HSA-428542	Regulation of commissural axon pathfinding by SLIT and ROBO	P12931	5	2	0.4	1	4	0	0	2	0.4	3	0.6
LIGMAP	mixed_nonenzyme_core_plus_best_one_pathway_enzyme	R-HSA-428542	Regulation of commissural axon pathfinding by SLIT and ROBO	P12931	5	2	0.4	1	4	0	0	2	0.4	3	0.6
STRING+LIGMAP	mixed_complete_pathway	R-HSA-428542	Regulation of commissural axon pathfinding by SLIT and ROBO		5	4	0.8	3	2	0	1	4	0.8	5	1
STRING+LIGMAP	mixed_nonenzyme_core	R-HSA-428542	Regulation of commissural axon pathfinding by SLIT and ROBO		4	3	0.75	2	2	0	1	3	0.75	4	1
STRING+LIGMAP	mixed_nonenzyme_core_plus_all_pathway_enzymes	R-HSA-428542	Regulation of commissural axon pathfinding by SLIT and ROBO	P12931	5	4	0.8	3	2	0	1	4	0.8	5	1
STRING+LIGMAP	mixed_nonenzyme_core_plus_best_one_pathway_enzyme	R-HSA-428542	Regulation of commissural axon pathfinding by SLIT and ROBO	P12931	5	4	0.8	3	2	0	1	4	0.8	5	1
LIGMAP+BioLiP	mixed_complete_pathway	R-HSA-428542	Regulation of commissural axon pathfinding by SLIT and ROBO		5	2	0.4	1	4	0	0	2	0.4	3	0.6
LIGMAP+BioLiP	mixed_nonenzyme_core	R-HSA-428542	Regulation of commissural axon pathfinding by SLIT and ROBO		4	0	0	0	4	0	0	1	0.25	2	0.5
LIGMAP+BioLiP	mixed_nonenzyme_core_plus_all_pathway_enzymes	R-HSA-428542	Regulation of commissural axon pathfinding by SLIT and ROBO	P12931	5	2	0.4	1	4	0	0	2	0.4	3	0.6
LIGMAP+BioLiP	mixed_nonenzyme_core_plus_best_one_pathway_enzyme	R-HSA-428542	Regulation of commissural axon pathfinding by SLIT and ROBO	P12931	5	2	0.4	1	4	0	0	2	0.4	3	0.6
STRING+BioLiP+LIGMAP	mixed_complete_pathway	R-HSA-428542	Regulation of commissural axon pathfinding by SLIT and ROBO		5	4	0.8	3	2	0	1	4	0.8	5	1
STRING+BioLiP+LIGMAP	mixed_nonenzyme_core	R-HSA-428542	Regulation of commissural axon pathfinding by SLIT and ROBO		4	3	0.75	2	2	0	1	3	0.75	4	1
STRING+BioLiP+LIGMAP	mixed_nonenzyme_core_plus_all_pathway_enzymes	R-HSA-428542	Regulation of commissural axon pathfinding by SLIT and ROBO	P12931	5	4	0.8	3	2	0	1	4	0.8	5	1
STRING+BioLiP+LIGMAP	mixed_nonenzyme_core_plus_best_one_pathway_enzyme	R-HSA-428542	Regulation of commissural axon pathfinding by SLIT and ROBO	P12931	5	4	0.8	3	2	0	1	4	0.8	5	1
STRING	mixed_complete_pathway	R-HSA-428543	Inactivation of CDC42 and RAC1		4	2	0.5	1	3	0	0	2	0.5	3	0.75
STRING	mixed_nonenzyme_core	R-HSA-428543	Inactivation of CDC42 and RAC1		2	0	0	0	2	0	1	1	0.5	2	1
STRING	mixed_nonenzyme_core_plus_all_pathway_enzymes	R-HSA-428543	Inactivation of CDC42 and RAC1	P60953;P63000	4	2	0.5	1	3	0	0	2	0.5	3	0.75
STRING	mixed_nonenzyme_core_plus_best_one_pathway_enzyme	R-HSA-428543	Inactivation of CDC42 and RAC1	P63000	3	0	0	0	3	0	0	1	0.333333	2	0.666667
LIGMAP	mixed_complete_pathway	R-HSA-428543	Inactivation of CDC42 and RAC1		4	3	0.75	3	2	0	1	3	0.75	4	1
LIGMAP	mixed_nonenzyme_core	R-HSA-428543	Inactivation of CDC42 and RAC1		2	0	0	0	2	0	1	1	0.5	2	1
LIGMAP	mixed_nonenzyme_core_plus_all_pathway_enzymes	R-HSA-428543	Inactivation of CDC42 and RAC1	P60953;P63000	4	3	0.75	3	2	0	1	3	0.75	4	1
LIGMAP	mixed_nonenzyme_core_plus_best_one_pathway_enzyme	R-HSA-428543	Inactivation of CDC42 and RAC1	P63000	3	2	0.666667	1	2	0	1	2	0.666667	3	1
STRING+LIGMAP	mixed_complete_pathway	R-HSA-428543	Inactivation of CDC42 and RAC1		4	3	0.75	3	2	0	1	3	0.75	4	1
STRING+LIGMAP	mixed_nonenzyme_core	R-HSA-428543	Inactivation of CDC42 and RAC1		2	0	0	0	2	0	1	1	0.5	2	1
STRING+LIGMAP	mixed_nonenzyme_core_plus_all_pathway_enzymes	R-HSA-428543	Inactivation of CDC42 and RAC1	P60953;P63000	4	3	0.75	3	2	0	1	3	0.75	4	1
STRING+LIGMAP	mixed_nonenzyme_core_plus_best_one_pathway_enzyme	R-HSA-428543	Inactivation of CDC42 and RAC1	P63000	3	2	0.666667	1	2	0	1	2	0.666667	3	1
LIGMAP+BioLiP	mixed_complete_pathway	R-HSA-428543	Inactivation of CDC42 and RAC1		4	3	0.75	3	2	0	1	3	0.75	4	1
LIGMAP+BioLiP	mixed_nonenzyme_core	R-HSA-428543	Inactivation of CDC42 and RAC1		2	0	0	0	2	0	1	1	0.5	2	1
LIGMAP+BioLiP	mixed_nonenzyme_core_plus_all_pathway_enzymes	R-HSA-428543	Inactivation of CDC42 and RAC1	P60953;P63000	4	3	0.75	3	2	0	1	3	0.75	4	1
LIGMAP+BioLiP	mixed_nonenzyme_core_plus_best_one_pathway_enzyme	R-HSA-428543	Inactivation of CDC42 and RAC1	P63000	3	2	0.666667	1	2	0	1	2	0.666667	3	1
STRING+BioLiP+LIGMAP	mixed_complete_pathway	R-HSA-428543	Inactivation of CDC42 and RAC1		4	3	0.75	3	2	0	1	3	0.75	4	1
STRING+BioLiP+LIGMAP	mixed_nonenzyme_core	R-HSA-428543	Inactivation of CDC42 and RAC1		2	0	0	0	2	0	1	1	0.5	2	1
STRING+BioLiP+LIGMAP	mixed_nonenzyme_core_plus_all_pathway_enzymes	R-HSA-428543	Inactivation of CDC42 and RAC1	P60953;P63000	4	3	0.75	3	2	0	1	3	0.75	4	1
STRING+BioLiP+LIGMAP	mixed_nonenzyme_core_plus_best_one_pathway_enzyme	R-HSA-428543	Inactivation of CDC42 and RAC1	P63000	3	2	0.666667	1	2	0	1	2	0.666667	3	1
STRING	mixed_complete_pathway	R-HSA-428890	Role of ABL in ROBO-SLIT signaling		5	2	0.4	1	4	0	0	2	0.4	3	0.6
STRING	mixed_nonenzyme_core	R-HSA-428890	Role of ABL in ROBO-SLIT signaling		3	0	0	0	3	0	0	1	0.333333	2	0.666667
STRING	mixed_nonenzyme_core_plus_all_pathway_enzymes	R-HSA-428890	Role of ABL in ROBO-SLIT signaling	P00519;P42684	5	2	0.4	1	4	0	0	2	0.4	3	0.6
STRING	mixed_nonenzyme_core_plus_best_one_pathway_enzyme	R-HSA-428890	Role of ABL in ROBO-SLIT signaling	P42684	4	0	0	0	4	0	0	1	0.25	2	0.5
LIGMAP	mixed_complete_pathway	R-HSA-428890	Role of ABL in ROBO-SLIT signaling		5	5	1	8	1	1	1	5	1	5	1
LIGMAP	mixed_nonenzyme_core	R-HSA-428890	Role of ABL in ROBO-SLIT signaling		3	3	1	2	1	1	1	3	1	3	1
LIGMAP	mixed_nonenzyme_core_plus_all_pathway_enzymes	R-HSA-428890	Role of ABL in ROBO-SLIT signaling	P00519;P42684	5	5	1	8	1	1	1	5	1	5	1
LIGMAP	mixed_nonenzyme_core_plus_best_one_pathway_enzyme	R-HSA-428890	Role of ABL in ROBO-SLIT signaling	P00519	4	4	1	5	1	1	1	4	1	4	1
STRING+LIGMAP	mixed_complete_pathway	R-HSA-428890	Role of ABL in ROBO-SLIT signaling		5	5	1	8	1	1	1	5	1	5	1
STRING+LIGMAP	mixed_nonenzyme_core	R-HSA-428890	Role of ABL in ROBO-SLIT signaling		3	3	1	2	1	1	1	3	1	3	1
STRING+LIGMAP	mixed_nonenzyme_core_plus_all_pathway_enzymes	R-HSA-428890	Role of ABL in ROBO-SLIT signaling	P00519;P42684	5	5	1	8	1	1	1	5	1	5	1
STRING+LIGMAP	mixed_nonenzyme_core_plus_best_one_pathway_enzyme	R-HSA-428890	Role of ABL in ROBO-SLIT signaling	P00519	4	4	1	5	1	1	1	4	1	4	1
LIGMAP+BioLiP	mixed_complete_pathway	R-HSA-428890	Role of ABL in ROBO-SLIT signaling		5	5	1	8	1	1	1	5	1	5	1
LIGMAP+BioLiP	mixed_nonenzyme_core	R-HSA-428890	Role of ABL in ROBO-SLIT signaling		3	3	1	2	1	1	1	3	1	3	1
LIGMAP+BioLiP	mixed_nonenzyme_core_plus_all_pathway_enzymes	R-HSA-428890	Role of ABL in ROBO-SLIT signaling	P00519;P42684	5	5	1	8	1	1	1	5	1	5	1
LIGMAP+BioLiP	mixed_nonenzyme_core_plus_best_one_pathway_enzyme	R-HSA-428890	Role of ABL in ROBO-SLIT signaling	P00519	4	4	1	5	1	1	1	4	1	4	1
STRING+BioLiP+LIGMAP	mixed_complete_pathway	R-HSA-428890	Role of ABL in ROBO-SLIT signaling		5	5	1	8	1	1	1	5	1	5	1
STRING+BioLiP+LIGMAP	mixed_nonenzyme_core	R-HSA-428890	Role of ABL in ROBO-SLIT signaling		3	3	1	2	1	1	1	3	1	3	1
STRING+BioLiP+LIGMAP	mixed_nonenzyme_core_plus_all_pathway_enzymes	R-HSA-428890	Role of ABL in ROBO-SLIT signaling	P00519;P42684	5	5	1	8	1	1	1	5	1	5	1
STRING+BioLiP+LIGMAP	mixed_nonenzyme_core_plus_best_one_pathway_enzyme	R-HSA-428890	Role of ABL in ROBO-SLIT signaling	P00519	4	4	1	5	1	1	1	4	1	4	1
STRING	mixed_complete_pathway	R-HSA-428930	Thromboxane signalling through TP receptor		2	2	1	1	1	1	1	2	1	2	1
LIGMAP	mixed_complete_pathway	R-HSA-428930	Thromboxane signalling through TP receptor		2	0	0	0	2	0	1	1	0.5	2	1
STRING+LIGMAP	mixed_complete_pathway	R-HSA-428930	Thromboxane signalling through TP receptor		2	2	1	1	1	1	1	2	1	2	1
LIGMAP+BioLiP	mixed_complete_pathway	R-HSA-428930	Thromboxane signalling through TP receptor		2	0	0	0	2	0	1	1	0.5	2	1
STRING+BioLiP+LIGMAP	mixed_complete_pathway	R-HSA-428930	Thromboxane signalling through TP receptor		2	2	1	1	1	1	1	2	1	2	1
STRING	mixed_complete_pathway	R-HSA-429947	Deadenylation of mRNA		13	11	0.846154	24	4	0	0	6	0.461538	11	0.846154
STRING	mixed_nonenzyme_core	R-HSA-429947	Deadenylation of mRNA		5	5	1	4	2	0	1	3	0.6	5	1
STRING	mixed_nonenzyme_core_plus_all_pathway_enzymes	R-HSA-429947	Deadenylation of mRNA	P38919;P60842;Q14240;Q5TAX3;Q5VYS8;Q96LI5;Q9UIV1;Q9ULM6	13	11	0.846154	24	4	0	0	6	0.461538	11	0.846154
STRING	mixed_nonenzyme_core_plus_best_one_pathway_enzyme	R-HSA-429947	Deadenylation of mRNA	Q14240	6	6	1	7	2	0	1	4	0.666667	6	1
LIGMAP	mixed_complete_pathway	R-HSA-429947	Deadenylation of mRNA		13	2	0.153846	1	12	0	0	2	0.153846	3	0.230769
LIGMAP	mixed_nonenzyme_core	R-HSA-429947	Deadenylation of mRNA		5	0	0	0	5	0	0	1	0.2	2	0.4
LIGMAP	mixed_nonenzyme_core_plus_all_pathway_enzymes	R-HSA-429947	Deadenylation of mRNA	P38919;P60842;Q14240;Q5TAX3;Q5VYS8;Q96LI5;Q9UIV1;Q9ULM6	13	2	0.153846	1	12	0	0	2	0.153846	3	0.230769
LIGMAP	mixed_nonenzyme_core_plus_best_one_pathway_enzyme	R-HSA-429947	Deadenylation of mRNA	Q9ULM6	6	0	0	0	6	0	0	1	0.166667	2	0.333333
STRING+LIGMAP	mixed_complete_pathway	R-HSA-429947	Deadenylation of mRNA		13	13	1	25	3	0	0	6	0.461538	11	0.846154
STRING+LIGMAP	mixed_nonenzyme_core	R-HSA-429947	Deadenylation of mRNA		5	5	1	4	2	0	1	3	0.6	5	1
STRING+LIGMAP	mixed_nonenzyme_core_plus_all_pathway_enzymes	R-HSA-429947	Deadenylation of mRNA	P38919;P60842;Q14240;Q5TAX3;Q5VYS8;Q96LI5;Q9UIV1;Q9ULM6	13	13	1	25	3	0	0	6	0.461538	11	0.846154
STRING+LIGMAP	mixed_nonenzyme_core_plus_best_one_pathway_enzyme	R-HSA-429947	Deadenylation of mRNA	Q14240	6	6	1	7	2	0	1	4	0.666667	6	1
LIGMAP+BioLiP	mixed_complete_pathway	R-HSA-429947	Deadenylation of mRNA		13	2	0.153846	1	12	0	0	2	0.153846	3	0.230769
LIGMAP+BioLiP	mixed_nonenzyme_core	R-HSA-429947	Deadenylation of mRNA		5	0	0	0	5	0	0	1	0.2	2	0.4
LIGMAP+BioLiP	mixed_nonenzyme_core_plus_all_pathway_enzymes	R-HSA-429947	Deadenylation of mRNA	P38919;P60842;Q14240;Q5TAX3;Q5VYS8;Q96LI5;Q9UIV1;Q9ULM6	13	2	0.153846	1	12	0	0	2	0.153846	3	0.230769
LIGMAP+BioLiP	mixed_nonenzyme_core_plus_best_one_pathway_enzyme	R-HSA-429947	Deadenylation of mRNA	Q9ULM6	6	0	0	0	6	0	0	1	0.166667	2	0.333333
STRING+BioLiP+LIGMAP	mixed_complete_pathway	R-HSA-429947	Deadenylation of mRNA		13	13	1	25	3	0	0	6	0.461538	11	0.846154
STRING+BioLiP+LIGMAP	mixed_nonenzyme_core	R-HSA-429947	Deadenylation of mRNA		5	5	1	4	2	0	1	3	0.6	5	1
STRING+BioLiP+LIGMAP	mixed_nonenzyme_core_plus_all_pathway_enzymes	R-HSA-429947	Deadenylation of mRNA	P38919;P60842;Q14240;Q5TAX3;Q5VYS8;Q96LI5;Q9UIV1;Q9ULM6	13	13	1	25	3	0	0	6	0.461538	11	0.846154
STRING+BioLiP+LIGMAP	mixed_nonenzyme_core_plus_best_one_pathway_enzyme	R-HSA-429947	Deadenylation of mRNA	Q14240	6	6	1	7	2	0	1	4	0.666667	6	1
STRING	mixed_complete_pathway	R-HSA-430039	mRNA decay by 5' to 3' exoribonuclease		4	4	1	6	1	1	1	4	1	4	1
STRING	mixed_nonenzyme_core	R-HSA-430039	mRNA decay by 5' to 3' exoribonuclease		2	2	1	1	1	1	1	2	1	2	1
STRING	mixed_nonenzyme_core_plus_all_pathway_enzymes	R-HSA-430039	mRNA decay by 5' to 3' exoribonuclease	Q8IU60;Q9NPI6	4	4	1	6	1	1	1	4	1	4	1
STRING	mixed_nonenzyme_core_plus_best_one_pathway_enzyme	R-HSA-430039	mRNA decay by 5' to 3' exoribonuclease	Q9NPI6	3	3	1	3	1	1	1	3	1	3	1
LIGMAP	mixed_complete_pathway	R-HSA-430039	mRNA decay by 5' to 3' exoribonuclease		4	0	0	0	4	0	0	1	0.25	2	0.5
LIGMAP	mixed_nonenzyme_core	R-HSA-430039	mRNA decay by 5' to 3' exoribonuclease		2	0	0	0	2	0	1	1	0.5	2	1
LIGMAP	mixed_nonenzyme_core_plus_all_pathway_enzymes	R-HSA-430039	mRNA decay by 5' to 3' exoribonuclease	Q8IU60;Q9NPI6	4	0	0	0	4	0	0	1	0.25	2	0.5
LIGMAP	mixed_nonenzyme_core_plus_best_one_pathway_enzyme	R-HSA-430039	mRNA decay by 5' to 3' exoribonuclease	Q9NPI6	3	0	0	0	3	0	0	1	0.333333	2	0.666667
STRING+LIGMAP	mixed_complete_pathway	R-HSA-430039	mRNA decay by 5' to 3' exoribonuclease		4	4	1	6	1	1	1	4	1	4	1
STRING+LIGMAP	mixed_nonenzyme_core	R-HSA-430039	mRNA decay by 5' to 3' exoribonuclease		2	2	1	1	1	1	1	2	1	2	1
STRING+LIGMAP	mixed_nonenzyme_core_plus_all_pathway_enzymes	R-HSA-430039	mRNA decay by 5' to 3' exoribonuclease	Q8IU60;Q9NPI6	4	4	1	6	1	1	1	4	1	4	1
STRING+LIGMAP	mixed_nonenzyme_core_plus_best_one_pathway_enzyme	R-HSA-430039	mRNA decay by 5' to 3' exoribonuclease	Q9NPI6	3	3	1	3	1	1	1	3	1	3	1
LIGMAP+BioLiP	mixed_complete_pathway	R-HSA-430039	mRNA decay by 5' to 3' exoribonuclease		4	0	0	0	4	0	0	1	0.25	2	0.5
LIGMAP+BioLiP	mixed_nonenzyme_core	R-HSA-430039	mRNA decay by 5' to 3' exoribonuclease		2	0	0	0	2	0	1	1	0.5	2	1
LIGMAP+BioLiP	mixed_nonenzyme_core_plus_all_pathway_enzymes	R-HSA-430039	mRNA decay by 5' to 3' exoribonuclease	Q8IU60;Q9NPI6	4	0	0	0	4	0	0	1	0.25	2	0.5
LIGMAP+BioLiP	mixed_nonenzyme_core_plus_best_one_pathway_enzyme	R-HSA-430039	mRNA decay by 5' to 3' exoribonuclease	Q9NPI6	3	0	0	0	3	0	0	1	0.333333	2	0.666667
STRING+BioLiP+LIGMAP	mixed_complete_pathway	R-HSA-430039	mRNA decay by 5' to 3' exoribonuclease		4	4	1	6	1	1	1	4	1	4	1
STRING+BioLiP+LIGMAP	mixed_nonenzyme_core	R-HSA-430039	mRNA decay by 5' to 3' exoribonuclease		2	2	1	1	1	1	1	2	1	2	1
STRING+BioLiP+LIGMAP	mixed_nonenzyme_core_plus_all_pathway_enzymes	R-HSA-430039	mRNA decay by 5' to 3' exoribonuclease	Q8IU60;Q9NPI6	4	4	1	6	1	1	1	4	1	4	1
STRING+BioLiP+LIGMAP	mixed_nonenzyme_core_plus_best_one_pathway_enzyme	R-HSA-430039	mRNA decay by 5' to 3' exoribonuclease	Q9NPI6	3	3	1	3	1	1	1	3	1	3	1
STRING	mixed_complete_pathway	R-HSA-430116	GP1b-IX-V activation signalling		7	7	1	8	1	1	1	7	1	7	1
STRING	mixed_nonenzyme_core	R-HSA-430116	GP1b-IX-V activation signalling		5	5	1	5	1	1	1	5	1	5	1
STRING	mixed_nonenzyme_core_plus_all_pathway_enzymes	R-HSA-430116	GP1b-IX-V activation signalling	P04049;P12931	7	7	1	8	1	1	1	7	1	7	1
STRING	mixed_nonenzyme_core_plus_best_one_pathway_enzyme	R-HSA-430116	GP1b-IX-V activation signalling	P12931	6	6	1	6	1	1	1	6	1	6	1
LIGMAP	mixed_complete_pathway	R-HSA-430116	GP1b-IX-V activation signalling		7	6	0.857143	11	2	0	1	6	0.857143	7	1
LIGMAP	mixed_nonenzyme_core	R-HSA-430116	GP1b-IX-V activation signalling		5	4	0.8	4	2	0	1	4	0.8	5	1
LIGMAP	mixed_nonenzyme_core_plus_all_pathway_enzymes	R-HSA-430116	GP1b-IX-V activation signalling	P04049;P12931	7	6	0.857143	11	2	0	1	6	0.857143	7	1
LIGMAP	mixed_nonenzyme_core_plus_best_one_pathway_enzyme	R-HSA-430116	GP1b-IX-V activation signalling	P12931	6	5	0.833333	7	2	0	1	5	0.833333	6	1
STRING+LIGMAP	mixed_complete_pathway	R-HSA-430116	GP1b-IX-V activation signalling		7	7	1	15	1	1	1	7	1	7	1
STRING+LIGMAP	mixed_nonenzyme_core	R-HSA-430116	GP1b-IX-V activation signalling		5	5	1	8	1	1	1	5	1	5	1
STRING+LIGMAP	mixed_nonenzyme_core_plus_all_pathway_enzymes	R-HSA-430116	GP1b-IX-V activation signalling	P04049;P12931	7	7	1	15	1	1	1	7	1	7	1
STRING+LIGMAP	mixed_nonenzyme_core_plus_best_one_pathway_enzyme	R-HSA-430116	GP1b-IX-V activation signalling	P12931	6	6	1	11	1	1	1	6	1	6	1
LIGMAP+BioLiP	mixed_complete_pathway	R-HSA-430116	GP1b-IX-V activation signalling		7	6	0.857143	11	2	0	1	6	0.857143	7	1
LIGMAP+BioLiP	mixed_nonenzyme_core	R-HSA-430116	GP1b-IX-V activation signalling		5	4	0.8	4	2	0	1	4	0.8	5	1
LIGMAP+BioLiP	mixed_nonenzyme_core_plus_all_pathway_enzymes	R-HSA-430116	GP1b-IX-V activation signalling	P04049;P12931	7	6	0.857143	11	2	0	1	6	0.857143	7	1
LIGMAP+BioLiP	mixed_nonenzyme_core_plus_best_one_pathway_enzyme	R-HSA-430116	GP1b-IX-V activation signalling	P12931	6	5	0.833333	7	2	0	1	5	0.833333	6	1
STRING+BioLiP+LIGMAP	mixed_complete_pathway	R-HSA-430116	GP1b-IX-V activation signalling		7	7	1	15	1	1	1	7	1	7	1
STRING+BioLiP+LIGMAP	mixed_nonenzyme_core	R-HSA-430116	GP1b-IX-V activation signalling		5	5	1	8	1	1	1	5	1	5	1
STRING+BioLiP+LIGMAP	mixed_nonenzyme_core_plus_all_pathway_enzymes	R-HSA-430116	GP1b-IX-V activation signalling	P04049;P12931	7	7	1	15	1	1	1	7	1	7	1
STRING+BioLiP+LIGMAP	mixed_nonenzyme_core_plus_best_one_pathway_enzyme	R-HSA-430116	GP1b-IX-V activation signalling	P12931	6	6	1	11	1	1	1	6	1	6	1
STRING	mixed_complete_pathway	R-HSA-432040	Vasopressin regulates renal water homeostasis via Aquaporins		10	6	0.6	6	6	0	0	3	0.3	6	0.6
STRING	mixed_nonenzyme_core	R-HSA-432040	Vasopressin regulates renal water homeostasis via Aquaporins		7	4	0.571429	2	5	0	0	2	0.285714	4	0.571429
STRING	mixed_nonenzyme_core_plus_all_pathway_enzymes	R-HSA-432040	Vasopressin regulates renal water homeostasis via Aquaporins	P17612;P62491;P63092	10	6	0.6	6	6	0	0	3	0.3	6	0.6
STRING	mixed_nonenzyme_core_plus_best_one_pathway_enzyme	R-HSA-432040	Vasopressin regulates renal water homeostasis via Aquaporins	P62491	8	5	0.625	4	5	0	0	3	0.375	5	0.625
LIGMAP	mixed_complete_pathway	R-HSA-432040	Vasopressin regulates renal water homeostasis via Aquaporins		10	7	0.7	9	4	0	0	7	0.7	8	0.8
LIGMAP	mixed_nonenzyme_core	R-HSA-432040	Vasopressin regulates renal water homeostasis via Aquaporins		7	2	0.285714	1	6	0	0	2	0.285714	3	0.428571
LIGMAP	mixed_nonenzyme_core_plus_all_pathway_enzymes	R-HSA-432040	Vasopressin regulates renal water homeostasis via Aquaporins	P17612;P62491;P63092	10	7	0.7	9	4	0	0	7	0.7	8	0.8
LIGMAP	mixed_nonenzyme_core_plus_best_one_pathway_enzyme	R-HSA-432040	Vasopressin regulates renal water homeostasis via Aquaporins	P62491	8	4	0.5	3	5	0	0	4	0.5	5	0.625
STRING+LIGMAP	mixed_complete_pathway	R-HSA-432040	Vasopressin regulates renal water homeostasis via Aquaporins		10	10	1	14	1	1	1	10	1	10	1
STRING+LIGMAP	mixed_nonenzyme_core	R-HSA-432040	Vasopressin regulates renal water homeostasis via Aquaporins		7	6	0.857143	3	4	0	0	2	0.285714	4	0.571429
STRING+LIGMAP	mixed_nonenzyme_core_plus_all_pathway_enzymes	R-HSA-432040	Vasopressin regulates renal water homeostasis via Aquaporins	P17612;P62491;P63092	10	10	1	14	1	1	1	10	1	10	1
STRING+LIGMAP	mixed_nonenzyme_core_plus_best_one_pathway_enzyme	R-HSA-432040	Vasopressin regulates renal water homeostasis via Aquaporins	P62491	8	8	1	7	2	0	1	6	0.75	8	1
LIGMAP+BioLiP	mixed_complete_pathway	R-HSA-432040	Vasopressin regulates renal water homeostasis via Aquaporins		10	7	0.7	9	4	0	0	7	0.7	8	0.8
LIGMAP+BioLiP	mixed_nonenzyme_core	R-HSA-432040	Vasopressin regulates renal water homeostasis via Aquaporins		7	2	0.285714	1	6	0	0	2	0.285714	3	0.428571
LIGMAP+BioLiP	mixed_nonenzyme_core_plus_all_pathway_enzymes	R-HSA-432040	Vasopressin regulates renal water homeostasis via Aquaporins	P17612;P62491;P63092	10	7	0.7	9	4	0	0	7	0.7	8	0.8
LIGMAP+BioLiP	mixed_nonenzyme_core_plus_best_one_pathway_enzyme	R-HSA-432040	Vasopressin regulates renal water homeostasis via Aquaporins	P62491	8	4	0.5	3	5	0	0	4	0.5	5	0.625
STRING+BioLiP+LIGMAP	mixed_complete_pathway	R-HSA-432040	Vasopressin regulates renal water homeostasis via Aquaporins		10	10	1	14	1	1	1	10	1	10	1
STRING+BioLiP+LIGMAP	mixed_nonenzyme_core	R-HSA-432040	Vasopressin regulates renal water homeostasis via Aquaporins		7	6	0.857143	3	4	0	0	2	0.285714	4	0.571429
STRING+BioLiP+LIGMAP	mixed_nonenzyme_core_plus_all_pathway_enzymes	R-HSA-432040	Vasopressin regulates renal water homeostasis via Aquaporins	P17612;P62491;P63092	10	10	1	14	1	1	1	10	1	10	1
STRING+BioLiP+LIGMAP	mixed_nonenzyme_core_plus_best_one_pathway_enzyme	R-HSA-432040	Vasopressin regulates renal water homeostasis via Aquaporins	P62491	8	8	1	7	2	0	1	6	0.75	8	1
STRING	strict_nonenzyme_pathway	R-HSA-432047	Passive transport by Aquaporins		4	0	0	0	4	0	0	1	0.25	2	0.5
LIGMAP	strict_nonenzyme_pathway	R-HSA-432047	Passive transport by Aquaporins		4	2	0.5	1	3	0	0	2	0.5	3	0.75
STRING+LIGMAP	strict_nonenzyme_pathway	R-HSA-432047	Passive transport by Aquaporins		4	2	0.5	1	3	0	0	2	0.5	3	0.75
LIGMAP+BioLiP	strict_nonenzyme_pathway	R-HSA-432047	Passive transport by Aquaporins		4	2	0.5	1	3	0	0	2	0.5	3	0.75
STRING+BioLiP+LIGMAP	strict_nonenzyme_pathway	R-HSA-432047	Passive transport by Aquaporins		4	2	0.5	1	3	0	0	2	0.5	3	0.75
STRING	mixed_complete_pathway	R-HSA-432142	Platelet sensitization by LDL		8	6	0.75	6	4	0	0	3	0.375	6	0.75
STRING	mixed_nonenzyme_core	R-HSA-432142	Platelet sensitization by LDL		3	2	0.666667	1	2	0	1	2	0.666667	3	1
STRING	mixed_nonenzyme_core_plus_all_pathway_enzymes	R-HSA-432142	Platelet sensitization by LDL	P09769;P29350;P67775;Q06124;Q16539	8	6	0.75	6	4	0	0	3	0.375	6	0.75
STRING	mixed_nonenzyme_core_plus_best_one_pathway_enzyme	R-HSA-432142	Platelet sensitization by LDL	P67775	4	3	0.75	3	2	0	1	3	0.75	4	1
LIGMAP	mixed_complete_pathway	R-HSA-432142	Platelet sensitization by LDL		8	5	0.625	8	4	0	0	5	0.625	6	0.75
LIGMAP	mixed_nonenzyme_core	R-HSA-432142	Platelet sensitization by LDL		3	0	0	0	3	0	0	1	0.333333	2	0.666667
LIGMAP	mixed_nonenzyme_core_plus_all_pathway_enzymes	R-HSA-432142	Platelet sensitization by LDL	P09769;P29350;P67775;Q06124;Q16539	8	5	0.625	8	4	0	0	5	0.625	6	0.75
LIGMAP	mixed_nonenzyme_core_plus_best_one_pathway_enzyme	R-HSA-432142	Platelet sensitization by LDL	Q16539	4	2	0.5	1	3	0	0	2	0.5	3	0.75
STRING+LIGMAP	mixed_complete_pathway	R-HSA-432142	Platelet sensitization by LDL		8	8	1	13	1	1	1	8	1	8	1
STRING+LIGMAP	mixed_nonenzyme_core	R-HSA-432142	Platelet sensitization by LDL		3	2	0.666667	1	2	0	1	2	0.666667	3	1
STRING+LIGMAP	mixed_nonenzyme_core_plus_all_pathway_enzymes	R-HSA-432142	Platelet sensitization by LDL	P09769;P29350;P67775;Q06124;Q16539	8	8	1	13	1	1	1	8	1	8	1
STRING+LIGMAP	mixed_nonenzyme_core_plus_best_one_pathway_enzyme	R-HSA-432142	Platelet sensitization by LDL	P67775	4	3	0.75	3	2	0	1	3	0.75	4	1
LIGMAP+BioLiP	mixed_complete_pathway	R-HSA-432142	Platelet sensitization by LDL		8	5	0.625	8	4	0	0	5	0.625	6	0.75
LIGMAP+BioLiP	mixed_nonenzyme_core	R-HSA-432142	Platelet sensitization by LDL		3	0	0	0	3	0	0	1	0.333333	2	0.666667
LIGMAP+BioLiP	mixed_nonenzyme_core_plus_all_pathway_enzymes	R-HSA-432142	Platelet sensitization by LDL	P09769;P29350;P67775;Q06124;Q16539	8	5	0.625	8	4	0	0	5	0.625	6	0.75
LIGMAP+BioLiP	mixed_nonenzyme_core_plus_best_one_pathway_enzyme	R-HSA-432142	Platelet sensitization by LDL	Q16539	4	2	0.5	1	3	0	0	2	0.5	3	0.75
STRING+BioLiP+LIGMAP	mixed_complete_pathway	R-HSA-432142	Platelet sensitization by LDL		8	8	1	13	1	1	1	8	1	8	1
STRING+BioLiP+LIGMAP	mixed_nonenzyme_core	R-HSA-432142	Platelet sensitization by LDL		3	2	0.666667	1	2	0	1	2	0.666667	3	1
STRING+BioLiP+LIGMAP	mixed_nonenzyme_core_plus_all_pathway_enzymes	R-HSA-432142	Platelet sensitization by LDL	P09769;P29350;P67775;Q06124;Q16539	8	8	1	13	1	1	1	8	1	8	1
STRING+BioLiP+LIGMAP	mixed_nonenzyme_core_plus_best_one_pathway_enzyme	R-HSA-432142	Platelet sensitization by LDL	P67775	4	3	0.75	3	2	0	1	3	0.75	4	1
STRING	mixed_complete_pathway	R-HSA-432720	Lysosome Vesicle Biogenesis		11	7	0.636364	6	6	0	0	5	0.454545	7	0.636364
STRING	mixed_nonenzyme_core	R-HSA-432720	Lysosome Vesicle Biogenesis		7	5	0.714286	5	3	0	0	5	0.714286	6	0.857143
STRING	mixed_nonenzyme_core_plus_all_pathway_enzymes	R-HSA-432720	Lysosome Vesicle Biogenesis	P11142;P50570;P84077;Q9UBR2	11	7	0.636364	6	6	0	0	5	0.454545	7	0.636364
STRING	mixed_nonenzyme_core_plus_best_one_pathway_enzyme	R-HSA-432720	Lysosome Vesicle Biogenesis	P50570	8	7	0.875	6	3	0	0	5	0.625	7	0.875
LIGMAP	mixed_complete_pathway	R-HSA-432720	Lysosome Vesicle Biogenesis		11	4	0.363636	3	8	0	0	4	0.363636	5	0.454545
LIGMAP	mixed_nonenzyme_core	R-HSA-432720	Lysosome Vesicle Biogenesis		7	0	0	0	7	0	0	1	0.142857	2	0.285714
LIGMAP	mixed_nonenzyme_core_plus_all_pathway_enzymes	R-HSA-432720	Lysosome Vesicle Biogenesis	P11142;P50570;P84077;Q9UBR2	11	4	0.363636	3	8	0	0	4	0.363636	5	0.454545
LIGMAP	mixed_nonenzyme_core_plus_best_one_pathway_enzyme	R-HSA-432720	Lysosome Vesicle Biogenesis	P11142	8	4	0.5	3	5	0	0	4	0.5	5	0.625
STRING+LIGMAP	mixed_complete_pathway	R-HSA-432720	Lysosome Vesicle Biogenesis		11	9	0.818182	9	3	0	0	9	0.818182	10	0.909091
STRING+LIGMAP	mixed_nonenzyme_core	R-HSA-432720	Lysosome Vesicle Biogenesis		7	5	0.714286	5	3	0	0	5	0.714286	6	0.857143
STRING+LIGMAP	mixed_nonenzyme_core_plus_all_pathway_enzymes	R-HSA-432720	Lysosome Vesicle Biogenesis	P11142;P50570;P84077;Q9UBR2	11	9	0.818182	9	3	0	0	9	0.818182	10	0.909091
STRING+LIGMAP	mixed_nonenzyme_core_plus_best_one_pathway_enzyme	R-HSA-432720	Lysosome Vesicle Biogenesis	P11142	8	8	1	8	1	1	1	8	1	8	1
LIGMAP+BioLiP	mixed_complete_pathway	R-HSA-432720	Lysosome Vesicle Biogenesis		11	4	0.363636	3	8	0	0	4	0.363636	5	0.454545
LIGMAP+BioLiP	mixed_nonenzyme_core	R-HSA-432720	Lysosome Vesicle Biogenesis		7	0	0	0	7	0	0	1	0.142857	2	0.285714
LIGMAP+BioLiP	mixed_nonenzyme_core_plus_all_pathway_enzymes	R-HSA-432720	Lysosome Vesicle Biogenesis	P11142;P50570;P84077;Q9UBR2	11	4	0.363636	3	8	0	0	4	0.363636	5	0.454545
LIGMAP+BioLiP	mixed_nonenzyme_core_plus_best_one_pathway_enzyme	R-HSA-432720	Lysosome Vesicle Biogenesis	P11142	8	4	0.5	3	5	0	0	4	0.5	5	0.625
STRING+BioLiP+LIGMAP	mixed_complete_pathway	R-HSA-432720	Lysosome Vesicle Biogenesis		11	9	0.818182	9	3	0	0	9	0.818182	10	0.909091
STRING+BioLiP+LIGMAP	mixed_nonenzyme_core	R-HSA-432720	Lysosome Vesicle Biogenesis		7	5	0.714286	5	3	0	0	5	0.714286	6	0.857143
STRING+BioLiP+LIGMAP	mixed_nonenzyme_core_plus_all_pathway_enzymes	R-HSA-432720	Lysosome Vesicle Biogenesis	P11142;P50570;P84077;Q9UBR2	11	9	0.818182	9	3	0	0	9	0.818182	10	0.909091
STRING+BioLiP+LIGMAP	mixed_nonenzyme_core_plus_best_one_pathway_enzyme	R-HSA-432720	Lysosome Vesicle Biogenesis	P11142	8	8	1	8	1	1	1	8	1	8	1
STRING	mixed_complete_pathway	R-HSA-432722	Golgi Associated Vesicle Biogenesis		16	11	0.6875	9	7	0	0	9	0.5625	11	0.6875
STRING	mixed_nonenzyme_core	R-HSA-432722	Golgi Associated Vesicle Biogenesis		9	0	0	0	9	0	0	1	0.111111	2	0.222222
STRING	mixed_nonenzyme_core_plus_all_pathway_enzymes	R-HSA-432722	Golgi Associated Vesicle Biogenesis	O00443;O14976;P02794;P11142;P50570;P84077;Q01968	16	11	0.6875	9	7	0	0	9	0.5625	11	0.6875
STRING	mixed_nonenzyme_core_plus_best_one_pathway_enzyme	R-HSA-432722	Golgi Associated Vesicle Biogenesis	P02794	10	3	0.3	2	8	0	0	3	0.3	4	0.4
LIGMAP	mixed_complete_pathway	R-HSA-432722	Golgi Associated Vesicle Biogenesis		16	14	0.875	31	3	0	0	14	0.875	15	0.9375
LIGMAP	mixed_nonenzyme_core	R-HSA-432722	Golgi Associated Vesicle Biogenesis		9	7	0.777778	9	3	0	0	7	0.777778	8	0.888889
LIGMAP	mixed_nonenzyme_core_plus_all_pathway_enzymes	R-HSA-432722	Golgi Associated Vesicle Biogenesis	O00443;O14976;P02794;P11142;P50570;P84077;Q01968	16	14	0.875	31	3	0	0	14	0.875	15	0.9375
LIGMAP	mixed_nonenzyme_core_plus_best_one_pathway_enzyme	R-HSA-432722	Golgi Associated Vesicle Biogenesis	P02794	10	9	0.9	16	2	0	1	9	0.9	10	1
STRING+LIGMAP	mixed_complete_pathway	R-HSA-432722	Golgi Associated Vesicle Biogenesis		16	15	0.9375	36	2	0	1	15	0.9375	16	1
STRING+LIGMAP	mixed_nonenzyme_core	R-HSA-432722	Golgi Associated Vesicle Biogenesis		9	7	0.777778	9	3	0	0	7	0.777778	8	0.888889
STRING+LIGMAP	mixed_nonenzyme_core_plus_all_pathway_enzymes	R-HSA-432722	Golgi Associated Vesicle Biogenesis	O00443;O14976;P02794;P11142;P50570;P84077;Q01968	16	15	0.9375	36	2	0	1	15	0.9375	16	1
STRING+LIGMAP	mixed_nonenzyme_core_plus_best_one_pathway_enzyme	R-HSA-432722	Golgi Associated Vesicle Biogenesis	P02794	10	9	0.9	16	2	0	1	9	0.9	10	1
LIGMAP+BioLiP	mixed_complete_pathway	R-HSA-432722	Golgi Associated Vesicle Biogenesis		16	14	0.875	31	3	0	0	14	0.875	15	0.9375
LIGMAP+BioLiP	mixed_nonenzyme_core	R-HSA-432722	Golgi Associated Vesicle Biogenesis		9	7	0.777778	9	3	0	0	7	0.777778	8	0.888889
LIGMAP+BioLiP	mixed_nonenzyme_core_plus_all_pathway_enzymes	R-HSA-432722	Golgi Associated Vesicle Biogenesis	O00443;O14976;P02794;P11142;P50570;P84077;Q01968	16	14	0.875	31	3	0	0	14	0.875	15	0.9375
LIGMAP+BioLiP	mixed_nonenzyme_core_plus_best_one_pathway_enzyme	R-HSA-432722	Golgi Associated Vesicle Biogenesis	P02794	10	9	0.9	16	2	0	1	9	0.9	10	1
STRING+BioLiP+LIGMAP	mixed_complete_pathway	R-HSA-432722	Golgi Associated Vesicle Biogenesis		16	15	0.9375	36	2	0	1	15	0.9375	16	1
STRING+BioLiP+LIGMAP	mixed_nonenzyme_core	R-HSA-432722	Golgi Associated Vesicle Biogenesis		9	7	0.777778	9	3	0	0	7	0.777778	8	0.888889
STRING+BioLiP+LIGMAP	mixed_nonenzyme_core_plus_all_pathway_enzymes	R-HSA-432722	Golgi Associated Vesicle Biogenesis	O00443;O14976;P02794;P11142;P50570;P84077;Q01968	16	15	0.9375	36	2	0	1	15	0.9375	16	1
STRING+BioLiP+LIGMAP	mixed_nonenzyme_core_plus_best_one_pathway_enzyme	R-HSA-432722	Golgi Associated Vesicle Biogenesis	P02794	10	9	0.9	16	2	0	1	9	0.9	10	1
STRING	strict_nonenzyme_pathway	R-HSA-433692	Proton-coupled monocarboxylate transport		3	3	1	2	1	1	1	3	1	3	1
LIGMAP	strict_nonenzyme_pathway	R-HSA-433692	Proton-coupled monocarboxylate transport		3	3	1	2	1	1	1	3	1	3	1
STRING+LIGMAP	strict_nonenzyme_pathway	R-HSA-433692	Proton-coupled monocarboxylate transport		3	3	1	3	1	1	1	3	1	3	1
LIGMAP+BioLiP	strict_nonenzyme_pathway	R-HSA-433692	Proton-coupled monocarboxylate transport		3	3	1	2	1	1	1	3	1	3	1
STRING+BioLiP+LIGMAP	strict_nonenzyme_pathway	R-HSA-433692	Proton-coupled monocarboxylate transport		3	3	1	3	1	1	1	3	1	3	1
STRING	mixed_complete_pathway	R-HSA-434316	Fatty Acids bound to GPR40 (FFAR1) regulate insulin secretion		3	3	1	2	1	1	1	3	1	3	1
LIGMAP	mixed_complete_pathway	R-HSA-434316	Fatty Acids bound to GPR40 (FFAR1) regulate insulin secretion		3	0	0	0	3	0	0	1	0.333333	2	0.666667
STRING+LIGMAP	mixed_complete_pathway	R-HSA-434316	Fatty Acids bound to GPR40 (FFAR1) regulate insulin secretion		3	3	1	2	1	1	1	3	1	3	1
LIGMAP+BioLiP	mixed_complete_pathway	R-HSA-434316	Fatty Acids bound to GPR40 (FFAR1) regulate insulin secretion		3	0	0	0	3	0	0	1	0.333333	2	0.666667
STRING+BioLiP+LIGMAP	mixed_complete_pathway	R-HSA-434316	Fatty Acids bound to GPR40 (FFAR1) regulate insulin secretion		3	3	1	2	1	1	1	3	1	3	1
STRING	mixed_complete_pathway	R-HSA-437239	Recycling pathway of L1		21	17	0.809524	19	8	0	0	6	0.285714	11	0.52381
STRING	mixed_nonenzyme_core	R-HSA-437239	Recycling pathway of L1		10	5	0.5	4	7	0	0	3	0.3	5	0.5
STRING	mixed_nonenzyme_core_plus_all_pathway_enzymes	R-HSA-437239	Recycling pathway of L1	O75582;P12931;P28482;P50570;P51812;P60709;P68363;Q05193;Q15418;Q71U36;Q9UK32	21	17	0.809524	19	8	0	0	6	0.285714	11	0.52381
STRING	mixed_nonenzyme_core_plus_best_one_pathway_enzyme	R-HSA-437239	Recycling pathway of L1	Q71U36	11	9	0.818182	7	5	0	0	4	0.363636	7	0.636364
LIGMAP	mixed_complete_pathway	R-HSA-437239	Recycling pathway of L1		21	18	0.857143	48	4	0	0	18	0.857143	19	0.904762
LIGMAP	mixed_nonenzyme_core	R-HSA-437239	Recycling pathway of L1		10	2	0.2	1	9	0	0	2	0.2	3	0.3
LIGMAP	mixed_nonenzyme_core_plus_all_pathway_enzymes	R-HSA-437239	Recycling pathway of L1	O75582;P12931;P28482;P50570;P51812;P60709;P68363;Q05193;Q15418;Q71U36;Q9UK32	21	18	0.857143	48	4	0	0	18	0.857143	19	0.904762
LIGMAP	mixed_nonenzyme_core_plus_best_one_pathway_enzyme	R-HSA-437239	Recycling pathway of L1	P12931	11	6	0.545455	6	6	0	0	6	0.545455	7	0.636364
STRING+LIGMAP	mixed_complete_pathway	R-HSA-437239	Recycling pathway of L1		21	21	1	63	1	1	1	21	1	21	1
STRING+LIGMAP	mixed_nonenzyme_core	R-HSA-437239	Recycling pathway of L1		10	7	0.7	5	6	0	0	3	0.3	5	0.5
STRING+LIGMAP	mixed_nonenzyme_core_plus_all_pathway_enzymes	R-HSA-437239	Recycling pathway of L1	O75582;P12931;P28482;P50570;P51812;P60709;P68363;Q05193;Q15418;Q71U36;Q9UK32	21	21	1	63	1	1	1	21	1	21	1
STRING+LIGMAP	mixed_nonenzyme_core_plus_best_one_pathway_enzyme	R-HSA-437239	Recycling pathway of L1	P12931	11	9	0.818182	10	3	0	0	9	0.818182	10	0.909091
LIGMAP+BioLiP	mixed_complete_pathway	R-HSA-437239	Recycling pathway of L1		21	18	0.857143	49	4	0	0	18	0.857143	19	0.904762
LIGMAP+BioLiP	mixed_nonenzyme_core	R-HSA-437239	Recycling pathway of L1		10	2	0.2	1	9	0	0	2	0.2	3	0.3
LIGMAP+BioLiP	mixed_nonenzyme_core_plus_all_pathway_enzymes	R-HSA-437239	Recycling pathway of L1	O75582;P12931;P28482;P50570;P51812;P60709;P68363;Q05193;Q15418;Q71U36;Q9UK32	21	18	0.857143	49	4	0	0	18	0.857143	19	0.904762
LIGMAP+BioLiP	mixed_nonenzyme_core_plus_best_one_pathway_enzyme	R-HSA-437239	Recycling pathway of L1	P12931	11	6	0.545455	6	6	0	0	6	0.545455	7	0.636364
STRING+BioLiP+LIGMAP	mixed_complete_pathway	R-HSA-437239	Recycling pathway of L1		21	21	1	64	1	1	1	21	1	21	1
STRING+BioLiP+LIGMAP	mixed_nonenzyme_core	R-HSA-437239	Recycling pathway of L1		10	7	0.7	5	6	0	0	3	0.3	5	0.5
STRING+BioLiP+LIGMAP	mixed_nonenzyme_core_plus_all_pathway_enzymes	R-HSA-437239	Recycling pathway of L1	O75582;P12931;P28482;P50570;P51812;P60709;P68363;Q05193;Q15418;Q71U36;Q9UK32	21	21	1	64	1	1	1	21	1	21	1
STRING+BioLiP+LIGMAP	mixed_nonenzyme_core_plus_best_one_pathway_enzyme	R-HSA-437239	Recycling pathway of L1	P12931	11	9	0.818182	10	3	0	0	9	0.818182	10	0.909091
STRING	mixed_complete_pathway	R-HSA-438066	Unblocking of NMDA receptors, glutamate binding and activation		12	12	1	24	1	1	1	12	1	12	1
STRING	mixed_nonenzyme_core	R-HSA-438066	Unblocking of NMDA receptors, glutamate binding and activation		9	8	0.888889	15	2	0	1	8	0.888889	9	1
STRING	mixed_nonenzyme_core_plus_all_pathway_enzymes	R-HSA-438066	Unblocking of NMDA receptors, glutamate binding and activation	Q13555;Q13557;Q9UQM7	12	12	1	24	1	1	1	12	1	12	1
STRING	mixed_nonenzyme_core_plus_best_one_pathway_enzyme	R-HSA-438066	Unblocking of NMDA receptors, glutamate binding and activation	Q9UQM7	10	10	1	19	1	1	1	10	1	10	1
LIGMAP	mixed_complete_pathway	R-HSA-438066	Unblocking of NMDA receptors, glutamate binding and activation		12	11	0.916667	16	2	0	1	11	0.916667	12	1
LIGMAP	mixed_nonenzyme_core	R-HSA-438066	Unblocking of NMDA receptors, glutamate binding and activation		9	8	0.888889	8	2	0	1	8	0.888889	9	1
LIGMAP	mixed_nonenzyme_core_plus_all_pathway_enzymes	R-HSA-438066	Unblocking of NMDA receptors, glutamate binding and activation	Q13555;Q13557;Q9UQM7	12	11	0.916667	16	2	0	1	11	0.916667	12	1
LIGMAP	mixed_nonenzyme_core_plus_best_one_pathway_enzyme	R-HSA-438066	Unblocking of NMDA receptors, glutamate binding and activation	Q13557	10	9	0.9	11	2	0	1	9	0.9	10	1
STRING+LIGMAP	mixed_complete_pathway	R-HSA-438066	Unblocking of NMDA receptors, glutamate binding and activation		12	12	1	29	1	1	1	12	1	12	1
STRING+LIGMAP	mixed_nonenzyme_core	R-HSA-438066	Unblocking of NMDA receptors, glutamate binding and activation		9	9	1	17	1	1	1	9	1	9	1
STRING+LIGMAP	mixed_nonenzyme_core_plus_all_pathway_enzymes	R-HSA-438066	Unblocking of NMDA receptors, glutamate binding and activation	Q13555;Q13557;Q9UQM7	12	12	1	29	1	1	1	12	1	12	1
STRING+LIGMAP	mixed_nonenzyme_core_plus_best_one_pathway_enzyme	R-HSA-438066	Unblocking of NMDA receptors, glutamate binding and activation	Q9UQM7	10	10	1	22	1	1	1	10	1	10	1
LIGMAP+BioLiP	mixed_complete_pathway	R-HSA-438066	Unblocking of NMDA receptors, glutamate binding and activation		12	11	0.916667	17	2	0	1	11	0.916667	12	1
LIGMAP+BioLiP	mixed_nonenzyme_core	R-HSA-438066	Unblocking of NMDA receptors, glutamate binding and activation		9	8	0.888889	8	2	0	1	8	0.888889	9	1
LIGMAP+BioLiP	mixed_nonenzyme_core_plus_all_pathway_enzymes	R-HSA-438066	Unblocking of NMDA receptors, glutamate binding and activation	Q13555;Q13557;Q9UQM7	12	11	0.916667	17	2	0	1	11	0.916667	12	1
LIGMAP+BioLiP	mixed_nonenzyme_core_plus_best_one_pathway_enzyme	R-HSA-438066	Unblocking of NMDA receptors, glutamate binding and activation	Q13557	10	9	0.9	11	2	0	1	9	0.9	10	1
STRING+BioLiP+LIGMAP	mixed_complete_pathway	R-HSA-438066	Unblocking of NMDA receptors, glutamate binding and activation		12	12	1	30	1	1	1	12	1	12	1
STRING+BioLiP+LIGMAP	mixed_nonenzyme_core	R-HSA-438066	Unblocking of NMDA receptors, glutamate binding and activation		9	9	1	17	1	1	1	9	1	9	1
STRING+BioLiP+LIGMAP	mixed_nonenzyme_core_plus_all_pathway_enzymes	R-HSA-438066	Unblocking of NMDA receptors, glutamate binding and activation	Q13555;Q13557;Q9UQM7	12	12	1	30	1	1	1	12	1	12	1
STRING+BioLiP+LIGMAP	mixed_nonenzyme_core_plus_best_one_pathway_enzyme	R-HSA-438066	Unblocking of NMDA receptors, glutamate binding and activation	Q9UQM7	10	10	1	22	1	1	1	10	1	10	1
STRING	strict_nonenzyme_pathway	R-HSA-4411364	Binding of TCF/LEF:CTNNB1 to target gene promoters		2	0	0	0	2	0	1	1	0.5	2	1
LIGMAP	strict_nonenzyme_pathway	R-HSA-4411364	Binding of TCF/LEF:CTNNB1 to target gene promoters		2	0	0	0	2	0	1	1	0.5	2	1
STRING+LIGMAP	strict_nonenzyme_pathway	R-HSA-4411364	Binding of TCF/LEF:CTNNB1 to target gene promoters		2	0	0	0	2	0	1	1	0.5	2	1
LIGMAP+BioLiP	strict_nonenzyme_pathway	R-HSA-4411364	Binding of TCF/LEF:CTNNB1 to target gene promoters		2	0	0	0	2	0	1	1	0.5	2	1
STRING+BioLiP+LIGMAP	strict_nonenzyme_pathway	R-HSA-4411364	Binding of TCF/LEF:CTNNB1 to target gene promoters		2	0	0	0	2	0	1	1	0.5	2	1
STRING	mixed_complete_pathway	R-HSA-4419969	Depolymerization of the Nuclear Lamina		6	4	0.666667	2	4	0	0	2	0.333333	4	0.666667
STRING	mixed_nonenzyme_core	R-HSA-4419969	Depolymerization of the Nuclear Lamina		3	0	0	0	3	0	0	1	0.333333	2	0.666667
STRING	mixed_nonenzyme_core_plus_all_pathway_enzymes	R-HSA-4419969	Depolymerization of the Nuclear Lamina	O95476;P05771;P17252	6	4	0.666667	2	4	0	0	2	0.333333	4	0.666667
STRING	mixed_nonenzyme_core_plus_best_one_pathway_enzyme	R-HSA-4419969	Depolymerization of the Nuclear Lamina	O95476	4	2	0.5	1	3	0	0	2	0.5	3	0.75
LIGMAP	mixed_complete_pathway	R-HSA-4419969	Depolymerization of the Nuclear Lamina		6	2	0.333333	1	5	0	0	2	0.333333	3	0.5
LIGMAP	mixed_nonenzyme_core	R-HSA-4419969	Depolymerization of the Nuclear Lamina		3	0	0	0	3	0	0	1	0.333333	2	0.666667
LIGMAP	mixed_nonenzyme_core_plus_all_pathway_enzymes	R-HSA-4419969	Depolymerization of the Nuclear Lamina	O95476;P05771;P17252	6	2	0.333333	1	5	0	0	2	0.333333	3	0.5
LIGMAP	mixed_nonenzyme_core_plus_best_one_pathway_enzyme	R-HSA-4419969	Depolymerization of the Nuclear Lamina	O95476	4	2	0.5	1	3	0	0	2	0.5	3	0.75
STRING+LIGMAP	mixed_complete_pathway	R-HSA-4419969	Depolymerization of the Nuclear Lamina		6	4	0.666667	2	4	0	0	2	0.333333	4	0.666667
STRING+LIGMAP	mixed_nonenzyme_core	R-HSA-4419969	Depolymerization of the Nuclear Lamina		3	0	0	0	3	0	0	1	0.333333	2	0.666667
STRING+LIGMAP	mixed_nonenzyme_core_plus_all_pathway_enzymes	R-HSA-4419969	Depolymerization of the Nuclear Lamina	O95476;P05771;P17252	6	4	0.666667	2	4	0	0	2	0.333333	4	0.666667
STRING+LIGMAP	mixed_nonenzyme_core_plus_best_one_pathway_enzyme	R-HSA-4419969	Depolymerization of the Nuclear Lamina	O95476	4	2	0.5	1	3	0	0	2	0.5	3	0.75
LIGMAP+BioLiP	mixed_complete_pathway	R-HSA-4419969	Depolymerization of the Nuclear Lamina		6	2	0.333333	1	5	0	0	2	0.333333	3	0.5
LIGMAP+BioLiP	mixed_nonenzyme_core	R-HSA-4419969	Depolymerization of the Nuclear Lamina		3	0	0	0	3	0	0	1	0.333333	2	0.666667
LIGMAP+BioLiP	mixed_nonenzyme_core_plus_all_pathway_enzymes	R-HSA-4419969	Depolymerization of the Nuclear Lamina	O95476;P05771;P17252	6	2	0.333333	1	5	0	0	2	0.333333	3	0.5
LIGMAP+BioLiP	mixed_nonenzyme_core_plus_best_one_pathway_enzyme	R-HSA-4419969	Depolymerization of the Nuclear Lamina	O95476	4	2	0.5	1	3	0	0	2	0.5	3	0.75
STRING+BioLiP+LIGMAP	mixed_complete_pathway	R-HSA-4419969	Depolymerization of the Nuclear Lamina		6	4	0.666667	2	4	0	0	2	0.333333	4	0.666667
STRING+BioLiP+LIGMAP	mixed_nonenzyme_core	R-HSA-4419969	Depolymerization of the Nuclear Lamina		3	0	0	0	3	0	0	1	0.333333	2	0.666667
STRING+BioLiP+LIGMAP	mixed_nonenzyme_core_plus_all_pathway_enzymes	R-HSA-4419969	Depolymerization of the Nuclear Lamina	O95476;P05771;P17252	6	4	0.666667	2	4	0	0	2	0.333333	4	0.666667
STRING+BioLiP+LIGMAP	mixed_nonenzyme_core_plus_best_one_pathway_enzyme	R-HSA-4419969	Depolymerization of the Nuclear Lamina	O95476	4	2	0.5	1	3	0	0	2	0.5	3	0.75
STRING	mixed_complete_pathway	R-HSA-4420097	VEGFA-VEGFR2 Pathway		37	35	0.945946	77	4	0	0	28	0.756757	35	0.945946
STRING	mixed_nonenzyme_core	R-HSA-4420097	VEGFA-VEGFR2 Pathway		16	13	0.8125	13	6	0	0	8	0.5	11	0.6875
STRING	mixed_nonenzyme_core_plus_all_pathway_enzymes	R-HSA-4420097	VEGFA-VEGFR2 Pathway	O15264;O75116;P04839;P06241;P07900;P12931;P17612;P35968;P42336;P49137;P53778;P60709;P60953;P61586;P63000;Q05397;Q13464;Q14289;Q15759;Q16539;Q16644	37	35	0.945946	77	4	0	0	28	0.756757	35	0.945946
STRING	mixed_nonenzyme_core_plus_best_one_pathway_enzyme	R-HSA-4420097	VEGFA-VEGFR2 Pathway	P12931	17	14	0.823529	19	4	0	0	14	0.823529	15	0.882353
LIGMAP	mixed_complete_pathway	R-HSA-4420097	VEGFA-VEGFR2 Pathway		37	36	0.972973	242	2	0	1	36	0.972973	37	1
LIGMAP	mixed_nonenzyme_core	R-HSA-4420097	VEGFA-VEGFR2 Pathway		16	13	0.8125	23	4	0	0	13	0.8125	14	0.875
LIGMAP	mixed_nonenzyme_core_plus_all_pathway_enzymes	R-HSA-4420097	VEGFA-VEGFR2 Pathway	O15264;O75116;P04839;P06241;P07900;P12931;P17612;P35968;P42336;P49137;P53778;P60709;P60953;P61586;P63000;Q05397;Q13464;Q14289;Q15759;Q16539;Q16644	37	36	0.972973	242	2	0	1	36	0.972973	37	1
LIGMAP	mixed_nonenzyme_core_plus_best_one_pathway_enzyme	R-HSA-4420097	VEGFA-VEGFR2 Pathway	P17612	17	15	0.882353	32	3	0	0	15	0.882353	16	0.941176
STRING+LIGMAP	mixed_complete_pathway	R-HSA-4420097	VEGFA-VEGFR2 Pathway		37	37	1	283	1	1	1	37	1	37	1
STRING+LIGMAP	mixed_nonenzyme_core	R-HSA-4420097	VEGFA-VEGFR2 Pathway		16	15	0.9375	32	2	0	1	15	0.9375	16	1
STRING+LIGMAP	mixed_nonenzyme_core_plus_all_pathway_enzymes	R-HSA-4420097	VEGFA-VEGFR2 Pathway	O15264;O75116;P04839;P06241;P07900;P12931;P17612;P35968;P42336;P49137;P53778;P60709;P60953;P61586;P63000;Q05397;Q13464;Q14289;Q15759;Q16539;Q16644	37	37	1	283	1	1	1	37	1	37	1
STRING+LIGMAP	mixed_nonenzyme_core_plus_best_one_pathway_enzyme	R-HSA-4420097	VEGFA-VEGFR2 Pathway	O75116	17	17	1	35	1	1	1	17	1	17	1
LIGMAP+BioLiP	mixed_complete_pathway	R-HSA-4420097	VEGFA-VEGFR2 Pathway		37	36	0.972973	242	2	0	1	36	0.972973	37	1
LIGMAP+BioLiP	mixed_nonenzyme_core	R-HSA-4420097	VEGFA-VEGFR2 Pathway		16	13	0.8125	23	4	0	0	13	0.8125	14	0.875
LIGMAP+BioLiP	mixed_nonenzyme_core_plus_all_pathway_enzymes	R-HSA-4420097	VEGFA-VEGFR2 Pathway	O15264;O75116;P04839;P06241;P07900;P12931;P17612;P35968;P42336;P49137;P53778;P60709;P60953;P61586;P63000;Q05397;Q13464;Q14289;Q15759;Q16539;Q16644	37	36	0.972973	242	2	0	1	36	0.972973	37	1
LIGMAP+BioLiP	mixed_nonenzyme_core_plus_best_one_pathway_enzyme	R-HSA-4420097	VEGFA-VEGFR2 Pathway	P17612	17	15	0.882353	32	3	0	0	15	0.882353	16	0.941176
STRING+BioLiP+LIGMAP	mixed_complete_pathway	R-HSA-4420097	VEGFA-VEGFR2 Pathway		37	37	1	283	1	1	1	37	1	37	1
STRING+BioLiP+LIGMAP	mixed_nonenzyme_core	R-HSA-4420097	VEGFA-VEGFR2 Pathway		16	15	0.9375	32	2	0	1	15	0.9375	16	1
STRING+BioLiP+LIGMAP	mixed_nonenzyme_core_plus_all_pathway_enzymes	R-HSA-4420097	VEGFA-VEGFR2 Pathway	O15264;O75116;P04839;P06241;P07900;P12931;P17612;P35968;P42336;P49137;P53778;P60709;P60953;P61586;P63000;Q05397;Q13464;Q14289;Q15759;Q16539;Q16644	37	37	1	283	1	1	1	37	1	37	1
STRING+BioLiP+LIGMAP	mixed_nonenzyme_core_plus_best_one_pathway_enzyme	R-HSA-4420097	VEGFA-VEGFR2 Pathway	O75116	17	17	1	35	1	1	1	17	1	17	1
STRING	mixed_complete_pathway	R-HSA-4420332	Defective B3GALT6 causes EDSP2 and SEMDJL1		2	0	0	0	2	0	1	1	0.5	2	1
STRING	mixed_nonenzyme_core	R-HSA-4420332	Defective B3GALT6 causes EDSP2 and SEMDJL1		2	0	0	0	2	0	1	1	0.5	2	1
STRING	mixed_nonenzyme_core_plus_all_pathway_enzymes	R-HSA-4420332	Defective B3GALT6 causes EDSP2 and SEMDJL1		2	0	0	0	2	0	1	1	0.5	2	1
STRING	mixed_nonenzyme_core_plus_best_one_pathway_enzyme	R-HSA-4420332	Defective B3GALT6 causes EDSP2 and SEMDJL1		2	0	0	0	2	0	1	1	0.5	2	1
LIGMAP	mixed_complete_pathway	R-HSA-4420332	Defective B3GALT6 causes EDSP2 and SEMDJL1		2	0	0	0	2	0	1	1	0.5	2	1
LIGMAP	mixed_nonenzyme_core	R-HSA-4420332	Defective B3GALT6 causes EDSP2 and SEMDJL1		2	0	0	0	2	0	1	1	0.5	2	1
LIGMAP	mixed_nonenzyme_core_plus_all_pathway_enzymes	R-HSA-4420332	Defective B3GALT6 causes EDSP2 and SEMDJL1		2	0	0	0	2	0	1	1	0.5	2	1
LIGMAP	mixed_nonenzyme_core_plus_best_one_pathway_enzyme	R-HSA-4420332	Defective B3GALT6 causes EDSP2 and SEMDJL1		2	0	0	0	2	0	1	1	0.5	2	1
STRING+LIGMAP	mixed_complete_pathway	R-HSA-4420332	Defective B3GALT6 causes EDSP2 and SEMDJL1		2	0	0	0	2	0	1	1	0.5	2	1
STRING+LIGMAP	mixed_nonenzyme_core	R-HSA-4420332	Defective B3GALT6 causes EDSP2 and SEMDJL1		2	0	0	0	2	0	1	1	0.5	2	1
STRING+LIGMAP	mixed_nonenzyme_core_plus_all_pathway_enzymes	R-HSA-4420332	Defective B3GALT6 causes EDSP2 and SEMDJL1		2	0	0	0	2	0	1	1	0.5	2	1
STRING+LIGMAP	mixed_nonenzyme_core_plus_best_one_pathway_enzyme	R-HSA-4420332	Defective B3GALT6 causes EDSP2 and SEMDJL1		2	0	0	0	2	0	1	1	0.5	2	1
LIGMAP+BioLiP	mixed_complete_pathway	R-HSA-4420332	Defective B3GALT6 causes EDSP2 and SEMDJL1		2	0	0	0	2	0	1	1	0.5	2	1
LIGMAP+BioLiP	mixed_nonenzyme_core	R-HSA-4420332	Defective B3GALT6 causes EDSP2 and SEMDJL1		2	0	0	0	2	0	1	1	0.5	2	1
LIGMAP+BioLiP	mixed_nonenzyme_core_plus_all_pathway_enzymes	R-HSA-4420332	Defective B3GALT6 causes EDSP2 and SEMDJL1		2	0	0	0	2	0	1	1	0.5	2	1
LIGMAP+BioLiP	mixed_nonenzyme_core_plus_best_one_pathway_enzyme	R-HSA-4420332	Defective B3GALT6 causes EDSP2 and SEMDJL1		2	0	0	0	2	0	1	1	0.5	2	1
STRING+BioLiP+LIGMAP	mixed_complete_pathway	R-HSA-4420332	Defective B3GALT6 causes EDSP2 and SEMDJL1		2	0	0	0	2	0	1	1	0.5	2	1
STRING+BioLiP+LIGMAP	mixed_nonenzyme_core	R-HSA-4420332	Defective B3GALT6 causes EDSP2 and SEMDJL1		2	0	0	0	2	0	1	1	0.5	2	1
STRING+BioLiP+LIGMAP	mixed_nonenzyme_core_plus_all_pathway_enzymes	R-HSA-4420332	Defective B3GALT6 causes EDSP2 and SEMDJL1		2	0	0	0	2	0	1	1	0.5	2	1
STRING+BioLiP+LIGMAP	mixed_nonenzyme_core_plus_best_one_pathway_enzyme	R-HSA-4420332	Defective B3GALT6 causes EDSP2 and SEMDJL1		2	0	0	0	2	0	1	1	0.5	2	1
STRING	strict_nonenzyme_pathway	R-HSA-442660	SLC-mediated transport of neurotransmitters		6	0	0	0	6	0	0	1	0.166667	2	0.333333
LIGMAP	strict_nonenzyme_pathway	R-HSA-442660	SLC-mediated transport of neurotransmitters		6	6	1	11	1	1	1	6	1	6	1
STRING+LIGMAP	strict_nonenzyme_pathway	R-HSA-442660	SLC-mediated transport of neurotransmitters		6	6	1	11	1	1	1	6	1	6	1
LIGMAP+BioLiP	strict_nonenzyme_pathway	R-HSA-442660	SLC-mediated transport of neurotransmitters		6	6	1	11	1	1	1	6	1	6	1
STRING+BioLiP+LIGMAP	strict_nonenzyme_pathway	R-HSA-442660	SLC-mediated transport of neurotransmitters		6	6	1	11	1	1	1	6	1	6	1
STRING	mixed_complete_pathway	R-HSA-442720	CREB1 phosphorylation through the activation of Adenylate Cyclase		4	4	1	4	1	1	1	4	1	4	1
STRING	mixed_nonenzyme_core	R-HSA-442720	CREB1 phosphorylation through the activation of Adenylate Cyclase		3	2	0.666667	1	2	0	1	2	0.666667	3	1
STRING	mixed_nonenzyme_core_plus_all_pathway_enzymes	R-HSA-442720	CREB1 phosphorylation through the activation of Adenylate Cyclase	P17612	4	4	1	4	1	1	1	4	1	4	1
STRING	mixed_nonenzyme_core_plus_best_one_pathway_enzyme	R-HSA-442720	CREB1 phosphorylation through the activation of Adenylate Cyclase	P17612	4	4	1	4	1	1	1	4	1	4	1
LIGMAP	mixed_complete_pathway	R-HSA-442720	CREB1 phosphorylation through the activation of Adenylate Cyclase		4	3	0.75	2	2	0	1	3	0.75	4	1
LIGMAP	mixed_nonenzyme_core	R-HSA-442720	CREB1 phosphorylation through the activation of Adenylate Cyclase		3	0	0	0	3	0	0	1	0.333333	2	0.666667
LIGMAP	mixed_nonenzyme_core_plus_all_pathway_enzymes	R-HSA-442720	CREB1 phosphorylation through the activation of Adenylate Cyclase	P17612	4	3	0.75	2	2	0	1	3	0.75	4	1
LIGMAP	mixed_nonenzyme_core_plus_best_one_pathway_enzyme	R-HSA-442720	CREB1 phosphorylation through the activation of Adenylate Cyclase	P17612	4	3	0.75	2	2	0	1	3	0.75	4	1
STRING+LIGMAP	mixed_complete_pathway	R-HSA-442720	CREB1 phosphorylation through the activation of Adenylate Cyclase		4	4	1	4	1	1	1	4	1	4	1
STRING+LIGMAP	mixed_nonenzyme_core	R-HSA-442720	CREB1 phosphorylation through the activation of Adenylate Cyclase		3	2	0.666667	1	2	0	1	2	0.666667	3	1
STRING+LIGMAP	mixed_nonenzyme_core_plus_all_pathway_enzymes	R-HSA-442720	CREB1 phosphorylation through the activation of Adenylate Cyclase	P17612	4	4	1	4	1	1	1	4	1	4	1
STRING+LIGMAP	mixed_nonenzyme_core_plus_best_one_pathway_enzyme	R-HSA-442720	CREB1 phosphorylation through the activation of Adenylate Cyclase	P17612	4	4	1	4	1	1	1	4	1	4	1
LIGMAP+BioLiP	mixed_complete_pathway	R-HSA-442720	CREB1 phosphorylation through the activation of Adenylate Cyclase		4	3	0.75	2	2	0	1	3	0.75	4	1
LIGMAP+BioLiP	mixed_nonenzyme_core	R-HSA-442720	CREB1 phosphorylation through the activation of Adenylate Cyclase		3	0	0	0	3	0	0	1	0.333333	2	0.666667
LIGMAP+BioLiP	mixed_nonenzyme_core_plus_all_pathway_enzymes	R-HSA-442720	CREB1 phosphorylation through the activation of Adenylate Cyclase	P17612	4	3	0.75	2	2	0	1	3	0.75	4	1
LIGMAP+BioLiP	mixed_nonenzyme_core_plus_best_one_pathway_enzyme	R-HSA-442720	CREB1 phosphorylation through the activation of Adenylate Cyclase	P17612	4	3	0.75	2	2	0	1	3	0.75	4	1
STRING+BioLiP+LIGMAP	mixed_complete_pathway	R-HSA-442720	CREB1 phosphorylation through the activation of Adenylate Cyclase		4	4	1	4	1	1	1	4	1	4	1
STRING+BioLiP+LIGMAP	mixed_nonenzyme_core	R-HSA-442720	CREB1 phosphorylation through the activation of Adenylate Cyclase		3	2	0.666667	1	2	0	1	2	0.666667	3	1
STRING+BioLiP+LIGMAP	mixed_nonenzyme_core_plus_all_pathway_enzymes	R-HSA-442720	CREB1 phosphorylation through the activation of Adenylate Cyclase	P17612	4	4	1	4	1	1	1	4	1	4	1
STRING+BioLiP+LIGMAP	mixed_nonenzyme_core_plus_best_one_pathway_enzyme	R-HSA-442720	CREB1 phosphorylation through the activation of Adenylate Cyclase	P17612	4	4	1	4	1	1	1	4	1	4	1
STRING	mixed_complete_pathway	R-HSA-442729	CREB1 phosphorylation through the activation of CaMKII/CaMKK/CaMKIV cascasde		6	6	1	6	1	1	1	6	1	6	1
STRING	mixed_nonenzyme_core	R-HSA-442729	CREB1 phosphorylation through the activation of CaMKII/CaMKK/CaMKIV cascasde		2	0	0	0	2	0	1	1	0.5	2	1
STRING	mixed_nonenzyme_core_plus_all_pathway_enzymes	R-HSA-442729	CREB1 phosphorylation through the activation of CaMKII/CaMKK/CaMKIV cascasde	Q13555;Q16566;Q8N5S9;Q96RR4	6	6	1	6	1	1	1	6	1	6	1
STRING	mixed_nonenzyme_core_plus_best_one_pathway_enzyme	R-HSA-442729	CREB1 phosphorylation through the activation of CaMKII/CaMKK/CaMKIV cascasde	Q16566	3	3	1	2	1	1	1	3	1	3	1
LIGMAP	mixed_complete_pathway	R-HSA-442729	CREB1 phosphorylation through the activation of CaMKII/CaMKK/CaMKIV cascasde		6	5	0.833333	5	2	0	1	5	0.833333	6	1
LIGMAP	mixed_nonenzyme_core	R-HSA-442729	CREB1 phosphorylation through the activation of CaMKII/CaMKK/CaMKIV cascasde		2	0	0	0	2	0	1	1	0.5	2	1
LIGMAP	mixed_nonenzyme_core_plus_all_pathway_enzymes	R-HSA-442729	CREB1 phosphorylation through the activation of CaMKII/CaMKK/CaMKIV cascasde	Q13555;Q16566;Q8N5S9;Q96RR4	6	5	0.833333	5	2	0	1	5	0.833333	6	1
LIGMAP	mixed_nonenzyme_core_plus_best_one_pathway_enzyme	R-HSA-442729	CREB1 phosphorylation through the activation of CaMKII/CaMKK/CaMKIV cascasde	Q96RR4	3	2	0.666667	1	2	0	1	2	0.666667	3	1
STRING+LIGMAP	mixed_complete_pathway	R-HSA-442729	CREB1 phosphorylation through the activation of CaMKII/CaMKK/CaMKIV cascasde		6	6	1	9	1	1	1	6	1	6	1
STRING+LIGMAP	mixed_nonenzyme_core	R-HSA-442729	CREB1 phosphorylation through the activation of CaMKII/CaMKK/CaMKIV cascasde		2	0	0	0	2	0	1	1	0.5	2	1
STRING+LIGMAP	mixed_nonenzyme_core_plus_all_pathway_enzymes	R-HSA-442729	CREB1 phosphorylation through the activation of CaMKII/CaMKK/CaMKIV cascasde	Q13555;Q16566;Q8N5S9;Q96RR4	6	6	1	9	1	1	1	6	1	6	1
STRING+LIGMAP	mixed_nonenzyme_core_plus_best_one_pathway_enzyme	R-HSA-442729	CREB1 phosphorylation through the activation of CaMKII/CaMKK/CaMKIV cascasde	Q16566	3	3	1	2	1	1	1	3	1	3	1
LIGMAP+BioLiP	mixed_complete_pathway	R-HSA-442729	CREB1 phosphorylation through the activation of CaMKII/CaMKK/CaMKIV cascasde		6	5	0.833333	5	2	0	1	5	0.833333	6	1
LIGMAP+BioLiP	mixed_nonenzyme_core	R-HSA-442729	CREB1 phosphorylation through the activation of CaMKII/CaMKK/CaMKIV cascasde		2	0	0	0	2	0	1	1	0.5	2	1
LIGMAP+BioLiP	mixed_nonenzyme_core_plus_all_pathway_enzymes	R-HSA-442729	CREB1 phosphorylation through the activation of CaMKII/CaMKK/CaMKIV cascasde	Q13555;Q16566;Q8N5S9;Q96RR4	6	5	0.833333	5	2	0	1	5	0.833333	6	1
LIGMAP+BioLiP	mixed_nonenzyme_core_plus_best_one_pathway_enzyme	R-HSA-442729	CREB1 phosphorylation through the activation of CaMKII/CaMKK/CaMKIV cascasde	Q96RR4	3	2	0.666667	1	2	0	1	2	0.666667	3	1
STRING+BioLiP+LIGMAP	mixed_complete_pathway	R-HSA-442729	CREB1 phosphorylation through the activation of CaMKII/CaMKK/CaMKIV cascasde		6	6	1	9	1	1	1	6	1	6	1
STRING+BioLiP+LIGMAP	mixed_nonenzyme_core	R-HSA-442729	CREB1 phosphorylation through the activation of CaMKII/CaMKK/CaMKIV cascasde		2	0	0	0	2	0	1	1	0.5	2	1
STRING+BioLiP+LIGMAP	mixed_nonenzyme_core_plus_all_pathway_enzymes	R-HSA-442729	CREB1 phosphorylation through the activation of CaMKII/CaMKK/CaMKIV cascasde	Q13555;Q16566;Q8N5S9;Q96RR4	6	6	1	9	1	1	1	6	1	6	1
STRING+BioLiP+LIGMAP	mixed_nonenzyme_core_plus_best_one_pathway_enzyme	R-HSA-442729	CREB1 phosphorylation through the activation of CaMKII/CaMKK/CaMKIV cascasde	Q16566	3	3	1	2	1	1	1	3	1	3	1
STRING	mixed_complete_pathway	R-HSA-442742	CREB1 phosphorylation through NMDA receptor-mediated activation of RAS signaling		3	0	0	0	3	0	0	1	0.333333	2	0.666667
LIGMAP	mixed_complete_pathway	R-HSA-442742	CREB1 phosphorylation through NMDA receptor-mediated activation of RAS signaling		3	3	1	3	1	1	1	3	1	3	1
STRING+LIGMAP	mixed_complete_pathway	R-HSA-442742	CREB1 phosphorylation through NMDA receptor-mediated activation of RAS signaling		3	3	1	3	1	1	1	3	1	3	1
LIGMAP+BioLiP	mixed_complete_pathway	R-HSA-442742	CREB1 phosphorylation through NMDA receptor-mediated activation of RAS signaling		3	3	1	3	1	1	1	3	1	3	1
STRING+BioLiP+LIGMAP	mixed_complete_pathway	R-HSA-442742	CREB1 phosphorylation through NMDA receptor-mediated activation of RAS signaling		3	3	1	3	1	1	1	3	1	3	1
STRING	mixed_complete_pathway	R-HSA-442982	Ras activation upon Ca2+ influx through NMDA receptor		13	13	1	20	1	1	1	13	1	13	1
STRING	mixed_nonenzyme_core	R-HSA-442982	Ras activation upon Ca2+ influx through NMDA receptor		7	6	0.857143	8	2	0	1	6	0.857143	7	1
STRING	mixed_nonenzyme_core_plus_all_pathway_enzymes	R-HSA-442982	Ras activation upon Ca2+ influx through NMDA receptor	P01111;P01112;P01116;Q13555;Q13557;Q9UQM7	13	13	1	20	1	1	1	13	1	13	1
STRING	mixed_nonenzyme_core_plus_best_one_pathway_enzyme	R-HSA-442982	Ras activation upon Ca2+ influx through NMDA receptor	Q9UQM7	8	8	1	11	1	1	1	8	1	8	1
LIGMAP	mixed_complete_pathway	R-HSA-442982	Ras activation upon Ca2+ influx through NMDA receptor		13	12	0.923077	28	3	0	0	10	0.769231	12	0.923077
LIGMAP	mixed_nonenzyme_core	R-HSA-442982	Ras activation upon Ca2+ influx through NMDA receptor		7	5	0.714286	3	4	0	0	3	0.428571	5	0.714286
LIGMAP	mixed_nonenzyme_core_plus_all_pathway_enzymes	R-HSA-442982	Ras activation upon Ca2+ influx through NMDA receptor	P01111;P01112;P01116;Q13555;Q13557;Q9UQM7	13	12	0.923077	28	3	0	0	10	0.769231	12	0.923077
LIGMAP	mixed_nonenzyme_core_plus_best_one_pathway_enzyme	R-HSA-442982	Ras activation upon Ca2+ influx through NMDA receptor	P01116	8	7	0.875	7	3	0	0	5	0.625	7	0.875
STRING+LIGMAP	mixed_complete_pathway	R-HSA-442982	Ras activation upon Ca2+ influx through NMDA receptor		13	13	1	38	1	1	1	13	1	13	1
STRING+LIGMAP	mixed_nonenzyme_core	R-HSA-442982	Ras activation upon Ca2+ influx through NMDA receptor		7	7	1	10	1	1	1	7	1	7	1
STRING+LIGMAP	mixed_nonenzyme_core_plus_all_pathway_enzymes	R-HSA-442982	Ras activation upon Ca2+ influx through NMDA receptor	P01111;P01112;P01116;Q13555;Q13557;Q9UQM7	13	13	1	38	1	1	1	13	1	13	1
STRING+LIGMAP	mixed_nonenzyme_core_plus_best_one_pathway_enzyme	R-HSA-442982	Ras activation upon Ca2+ influx through NMDA receptor	Q9UQM7	8	8	1	14	1	1	1	8	1	8	1
LIGMAP+BioLiP	mixed_complete_pathway	R-HSA-442982	Ras activation upon Ca2+ influx through NMDA receptor		13	13	1	29	2	0	1	11	0.846154	13	1
LIGMAP+BioLiP	mixed_nonenzyme_core	R-HSA-442982	Ras activation upon Ca2+ influx through NMDA receptor		7	5	0.714286	3	4	0	0	3	0.428571	5	0.714286
LIGMAP+BioLiP	mixed_nonenzyme_core_plus_all_pathway_enzymes	R-HSA-442982	Ras activation upon Ca2+ influx through NMDA receptor	P01111;P01112;P01116;Q13555;Q13557;Q9UQM7	13	13	1	29	2	0	1	11	0.846154	13	1
LIGMAP+BioLiP	mixed_nonenzyme_core_plus_best_one_pathway_enzyme	R-HSA-442982	Ras activation upon Ca2+ influx through NMDA receptor	P01116	8	7	0.875	7	3	0	0	5	0.625	7	0.875
STRING+BioLiP+LIGMAP	mixed_complete_pathway	R-HSA-442982	Ras activation upon Ca2+ influx through NMDA receptor		13	13	1	39	1	1	1	13	1	13	1
STRING+BioLiP+LIGMAP	mixed_nonenzyme_core	R-HSA-442982	Ras activation upon Ca2+ influx through NMDA receptor		7	7	1	10	1	1	1	7	1	7	1
STRING+BioLiP+LIGMAP	mixed_nonenzyme_core_plus_all_pathway_enzymes	R-HSA-442982	Ras activation upon Ca2+ influx through NMDA receptor	P01111;P01112;P01116;Q13555;Q13557;Q9UQM7	13	13	1	39	1	1	1	13	1	13	1
STRING+BioLiP+LIGMAP	mixed_nonenzyme_core_plus_best_one_pathway_enzyme	R-HSA-442982	Ras activation upon Ca2+ influx through NMDA receptor	Q9UQM7	8	8	1	14	1	1	1	8	1	8	1
STRING	enzyme_only_pathway	R-HSA-444257	RSK activation		6	3	0.5	3	4	0	0	3	0.5	4	0.666667
LIGMAP	enzyme_only_pathway	R-HSA-444257	RSK activation		6	6	1	15	1	1	1	6	1	6	1
STRING+LIGMAP	enzyme_only_pathway	R-HSA-444257	RSK activation		6	6	1	15	1	1	1	6	1	6	1
LIGMAP+BioLiP	enzyme_only_pathway	R-HSA-444257	RSK activation		6	6	1	15	1	1	1	6	1	6	1
STRING+BioLiP+LIGMAP	enzyme_only_pathway	R-HSA-444257	RSK activation		6	6	1	15	1	1	1	6	1	6	1
STRING	strict_nonenzyme_pathway	R-HSA-444473	Formyl peptide receptors bind formyl peptides and many other ligands		2	2	1	1	1	1	1	2	1	2	1
LIGMAP	strict_nonenzyme_pathway	R-HSA-444473	Formyl peptide receptors bind formyl peptides and many other ligands		2	0	0	0	2	0	1	1	0.5	2	1
STRING+LIGMAP	strict_nonenzyme_pathway	R-HSA-444473	Formyl peptide receptors bind formyl peptides and many other ligands		2	2	1	1	1	1	1	2	1	2	1
LIGMAP+BioLiP	strict_nonenzyme_pathway	R-HSA-444473	Formyl peptide receptors bind formyl peptides and many other ligands		2	0	0	0	2	0	1	1	0.5	2	1
STRING+BioLiP+LIGMAP	strict_nonenzyme_pathway	R-HSA-444473	Formyl peptide receptors bind formyl peptides and many other ligands		2	2	1	1	1	1	1	2	1	2	1
STRING	mixed_complete_pathway	R-HSA-445095	Interaction between L1 and Ankyrins		17	17	1	44	1	1	1	17	1	17	1
STRING	mixed_nonenzyme_core	R-HSA-445095	Interaction between L1 and Ankyrins		16	16	1	43	1	1	1	16	1	16	1
STRING	mixed_nonenzyme_core_plus_all_pathway_enzymes	R-HSA-445095	Interaction between L1 and Ankyrins	P60709	17	17	1	44	1	1	1	17	1	17	1
STRING	mixed_nonenzyme_core_plus_best_one_pathway_enzyme	R-HSA-445095	Interaction between L1 and Ankyrins	P60709	17	17	1	44	1	1	1	17	1	17	1
LIGMAP	mixed_complete_pathway	R-HSA-445095	Interaction between L1 and Ankyrins		17	12	0.705882	24	6	0	0	12	0.705882	13	0.764706
LIGMAP	mixed_nonenzyme_core	R-HSA-445095	Interaction between L1 and Ankyrins		16	11	0.6875	23	6	0	0	11	0.6875	12	0.75
LIGMAP	mixed_nonenzyme_core_plus_all_pathway_enzymes	R-HSA-445095	Interaction between L1 and Ankyrins	P60709	17	12	0.705882	24	6	0	0	12	0.705882	13	0.764706
LIGMAP	mixed_nonenzyme_core_plus_best_one_pathway_enzyme	R-HSA-445095	Interaction between L1 and Ankyrins	P60709	17	12	0.705882	24	6	0	0	12	0.705882	13	0.764706
STRING+LIGMAP	mixed_complete_pathway	R-HSA-445095	Interaction between L1 and Ankyrins		17	17	1	58	1	1	1	17	1	17	1
STRING+LIGMAP	mixed_nonenzyme_core	R-HSA-445095	Interaction between L1 and Ankyrins		16	16	1	56	1	1	1	16	1	16	1
STRING+LIGMAP	mixed_nonenzyme_core_plus_all_pathway_enzymes	R-HSA-445095	Interaction between L1 and Ankyrins	P60709	17	17	1	58	1	1	1	17	1	17	1
STRING+LIGMAP	mixed_nonenzyme_core_plus_best_one_pathway_enzyme	R-HSA-445095	Interaction between L1 and Ankyrins	P60709	17	17	1	58	1	1	1	17	1	17	1
LIGMAP+BioLiP	mixed_complete_pathway	R-HSA-445095	Interaction between L1 and Ankyrins		17	14	0.823529	30	4	0	0	14	0.823529	15	0.882353
LIGMAP+BioLiP	mixed_nonenzyme_core	R-HSA-445095	Interaction between L1 and Ankyrins		16	13	0.8125	29	4	0	0	13	0.8125	14	0.875
LIGMAP+BioLiP	mixed_nonenzyme_core_plus_all_pathway_enzymes	R-HSA-445095	Interaction between L1 and Ankyrins	P60709	17	14	0.823529	30	4	0	0	14	0.823529	15	0.882353
LIGMAP+BioLiP	mixed_nonenzyme_core_plus_best_one_pathway_enzyme	R-HSA-445095	Interaction between L1 and Ankyrins	P60709	17	14	0.823529	30	4	0	0	14	0.823529	15	0.882353
STRING+BioLiP+LIGMAP	mixed_complete_pathway	R-HSA-445095	Interaction between L1 and Ankyrins		17	17	1	62	1	1	1	17	1	17	1
STRING+BioLiP+LIGMAP	mixed_nonenzyme_core	R-HSA-445095	Interaction between L1 and Ankyrins		16	16	1	60	1	1	1	16	1	16	1
STRING+BioLiP+LIGMAP	mixed_nonenzyme_core_plus_all_pathway_enzymes	R-HSA-445095	Interaction between L1 and Ankyrins	P60709	17	17	1	62	1	1	1	17	1	17	1
STRING+BioLiP+LIGMAP	mixed_nonenzyme_core_plus_best_one_pathway_enzyme	R-HSA-445095	Interaction between L1 and Ankyrins	P60709	17	17	1	62	1	1	1	17	1	17	1
STRING	mixed_complete_pathway	R-HSA-445144	Signal transduction by L1		17	17	1	18	4	0	0	6	0.352941	10	0.588235
STRING	mixed_nonenzyme_core	R-HSA-445144	Signal transduction by L1		7	4	0.571429	5	4	0	0	4	0.571429	5	0.714286
STRING	mixed_nonenzyme_core_plus_all_pathway_enzymes	R-HSA-445144	Signal transduction by L1	P00533;P11362;P19784;P27361;P28482;P36507;P63000;P68400;Q02750;Q13153	17	17	1	18	4	0	0	6	0.352941	10	0.588235
STRING	mixed_nonenzyme_core_plus_best_one_pathway_enzyme	R-HSA-445144	Signal transduction by L1	P11362	8	7	0.875	7	3	0	0	4	0.5	7	0.875
LIGMAP	mixed_complete_pathway	R-HSA-445144	Signal transduction by L1		17	16	0.941176	71	2	0	1	16	0.941176	17	1
LIGMAP	mixed_nonenzyme_core	R-HSA-445144	Signal transduction by L1		7	5	0.714286	6	3	0	0	5	0.714286	6	0.857143
LIGMAP	mixed_nonenzyme_core_plus_all_pathway_enzymes	R-HSA-445144	Signal transduction by L1	P00533;P11362;P19784;P27361;P28482;P36507;P63000;P68400;Q02750;Q13153	17	16	0.941176	71	2	0	1	16	0.941176	17	1
LIGMAP	mixed_nonenzyme_core_plus_best_one_pathway_enzyme	R-HSA-445144	Signal transduction by L1	P68400	8	7	0.875	10	2	0	1	7	0.875	8	1
STRING+LIGMAP	mixed_complete_pathway	R-HSA-445144	Signal transduction by L1		17	17	1	80	1	1	1	17	1	17	1
STRING+LIGMAP	mixed_nonenzyme_core	R-HSA-445144	Signal transduction by L1		7	6	0.857143	8	2	0	1	6	0.857143	7	1
STRING+LIGMAP	mixed_nonenzyme_core_plus_all_pathway_enzymes	R-HSA-445144	Signal transduction by L1	P00533;P11362;P19784;P27361;P28482;P36507;P63000;P68400;Q02750;Q13153	17	17	1	80	1	1	1	17	1	17	1
STRING+LIGMAP	mixed_nonenzyme_core_plus_best_one_pathway_enzyme	R-HSA-445144	Signal transduction by L1	P11362	8	8	1	14	1	1	1	8	1	8	1
LIGMAP+BioLiP	mixed_complete_pathway	R-HSA-445144	Signal transduction by L1		17	16	0.941176	71	2	0	1	16	0.941176	17	1
LIGMAP+BioLiP	mixed_nonenzyme_core	R-HSA-445144	Signal transduction by L1		7	5	0.714286	6	3	0	0	5	0.714286	6	0.857143
LIGMAP+BioLiP	mixed_nonenzyme_core_plus_all_pathway_enzymes	R-HSA-445144	Signal transduction by L1	P00533;P11362;P19784;P27361;P28482;P36507;P63000;P68400;Q02750;Q13153	17	16	0.941176	71	2	0	1	16	0.941176	17	1
LIGMAP+BioLiP	mixed_nonenzyme_core_plus_best_one_pathway_enzyme	R-HSA-445144	Signal transduction by L1	P68400	8	7	0.875	10	2	0	1	7	0.875	8	1
STRING+BioLiP+LIGMAP	mixed_complete_pathway	R-HSA-445144	Signal transduction by L1		17	17	1	80	1	1	1	17	1	17	1
STRING+BioLiP+LIGMAP	mixed_nonenzyme_core	R-HSA-445144	Signal transduction by L1		7	6	0.857143	8	2	0	1	6	0.857143	7	1
STRING+BioLiP+LIGMAP	mixed_nonenzyme_core_plus_all_pathway_enzymes	R-HSA-445144	Signal transduction by L1	P00533;P11362;P19784;P27361;P28482;P36507;P63000;P68400;Q02750;Q13153	17	17	1	80	1	1	1	17	1	17	1
STRING+BioLiP+LIGMAP	mixed_nonenzyme_core_plus_best_one_pathway_enzyme	R-HSA-445144	Signal transduction by L1	P11362	8	8	1	14	1	1	1	8	1	8	1
STRING	mixed_complete_pathway	R-HSA-445355	Smooth Muscle Contraction		16	12	0.75	9	9	0	0	3	0.1875	6	0.375
STRING	mixed_nonenzyme_core	R-HSA-445355	Smooth Muscle Contraction		9	7	0.777778	5	5	0	0	3	0.333333	5	0.555556
STRING	mixed_nonenzyme_core_plus_all_pathway_enzymes	R-HSA-445355	Smooth Muscle Contraction	O76074;P05091;Q02108;Q02153;Q13153;Q15746;Q6ZMU5	16	12	0.75	9	9	0	0	3	0.1875	6	0.375
STRING	mixed_nonenzyme_core_plus_best_one_pathway_enzyme	R-HSA-445355	Smooth Muscle Contraction	Q6ZMU5	10	8	0.8	7	5	0	0	3	0.3	6	0.6
LIGMAP	mixed_complete_pathway	R-HSA-445355	Smooth Muscle Contraction		16	13	0.8125	25	4	0	0	13	0.8125	14	0.875
LIGMAP	mixed_nonenzyme_core	R-HSA-445355	Smooth Muscle Contraction		9	5	0.555556	4	6	0	0	3	0.333333	5	0.555556
LIGMAP	mixed_nonenzyme_core_plus_all_pathway_enzymes	R-HSA-445355	Smooth Muscle Contraction	O76074;P05091;Q02108;Q02153;Q13153;Q15746;Q6ZMU5	16	13	0.8125	25	4	0	0	13	0.8125	14	0.875
LIGMAP	mixed_nonenzyme_core_plus_best_one_pathway_enzyme	R-HSA-445355	Smooth Muscle Contraction	Q13153	10	9	0.9	10	2	0	1	9	0.9	10	1
STRING+LIGMAP	mixed_complete_pathway	R-HSA-445355	Smooth Muscle Contraction		16	15	0.9375	29	2	0	1	15	0.9375	16	1
STRING+LIGMAP	mixed_nonenzyme_core	R-HSA-445355	Smooth Muscle Contraction		9	7	0.777778	5	5	0	0	3	0.333333	5	0.555556
STRING+LIGMAP	mixed_nonenzyme_core_plus_all_pathway_enzymes	R-HSA-445355	Smooth Muscle Contraction	O76074;P05091;Q02108;Q02153;Q13153;Q15746;Q6ZMU5	16	15	0.9375	29	2	0	1	15	0.9375	16	1
STRING+LIGMAP	mixed_nonenzyme_core_plus_best_one_pathway_enzyme	R-HSA-445355	Smooth Muscle Contraction	Q13153	10	10	1	11	1	1	1	10	1	10	1
LIGMAP+BioLiP	mixed_complete_pathway	R-HSA-445355	Smooth Muscle Contraction		16	13	0.8125	25	4	0	0	13	0.8125	14	0.875
LIGMAP+BioLiP	mixed_nonenzyme_core	R-HSA-445355	Smooth Muscle Contraction		9	5	0.555556	4	6	0	0	3	0.333333	5	0.555556
LIGMAP+BioLiP	mixed_nonenzyme_core_plus_all_pathway_enzymes	R-HSA-445355	Smooth Muscle Contraction	O76074;P05091;Q02108;Q02153;Q13153;Q15746;Q6ZMU5	16	13	0.8125	25	4	0	0	13	0.8125	14	0.875
LIGMAP+BioLiP	mixed_nonenzyme_core_plus_best_one_pathway_enzyme	R-HSA-445355	Smooth Muscle Contraction	Q13153	10	9	0.9	10	2	0	1	9	0.9	10	1
STRING+BioLiP+LIGMAP	mixed_complete_pathway	R-HSA-445355	Smooth Muscle Contraction		16	15	0.9375	29	2	0	1	15	0.9375	16	1
STRING+BioLiP+LIGMAP	mixed_nonenzyme_core	R-HSA-445355	Smooth Muscle Contraction		9	7	0.777778	5	5	0	0	3	0.333333	5	0.555556
STRING+BioLiP+LIGMAP	mixed_nonenzyme_core_plus_all_pathway_enzymes	R-HSA-445355	Smooth Muscle Contraction	O76074;P05091;Q02108;Q02153;Q13153;Q15746;Q6ZMU5	16	15	0.9375	29	2	0	1	15	0.9375	16	1
STRING+BioLiP+LIGMAP	mixed_nonenzyme_core_plus_best_one_pathway_enzyme	R-HSA-445355	Smooth Muscle Contraction	Q13153	10	10	1	11	1	1	1	10	1	10	1
STRING	strict_nonenzyme_pathway	R-HSA-446107	Type I hemidesmosome assembly		2	2	1	1	1	1	1	2	1	2	1
LIGMAP	strict_nonenzyme_pathway	R-HSA-446107	Type I hemidesmosome assembly		2	0	0	0	2	0	1	1	0.5	2	1
STRING+LIGMAP	strict_nonenzyme_pathway	R-HSA-446107	Type I hemidesmosome assembly		2	2	1	1	1	1	1	2	1	2	1
LIGMAP+BioLiP	strict_nonenzyme_pathway	R-HSA-446107	Type I hemidesmosome assembly		2	0	0	0	2	0	1	1	0.5	2	1
STRING+BioLiP+LIGMAP	strict_nonenzyme_pathway	R-HSA-446107	Type I hemidesmosome assembly		2	2	1	1	1	1	1	2	1	2	1
STRING	enzyme_only_pathway	R-HSA-446199	Synthesis of dolichyl-phosphate		2	2	1	1	1	1	1	2	1	2	1
LIGMAP	enzyme_only_pathway	R-HSA-446199	Synthesis of dolichyl-phosphate		2	0	0	0	2	0	1	1	0.5	2	1
STRING+LIGMAP	enzyme_only_pathway	R-HSA-446199	Synthesis of dolichyl-phosphate		2	2	1	1	1	1	1	2	1	2	1
LIGMAP+BioLiP	enzyme_only_pathway	R-HSA-446199	Synthesis of dolichyl-phosphate		2	0	0	0	2	0	1	1	0.5	2	1
STRING+BioLiP+LIGMAP	enzyme_only_pathway	R-HSA-446199	Synthesis of dolichyl-phosphate		2	2	1	1	1	1	1	2	1	2	1
STRING	mixed_complete_pathway	R-HSA-446205	Synthesis of GDP-mannose		3	2	0.666667	1	2	0	1	2	0.666667	3	1
LIGMAP	mixed_complete_pathway	R-HSA-446205	Synthesis of GDP-mannose		3	2	0.666667	1	2	0	1	2	0.666667	3	1
STRING+LIGMAP	mixed_complete_pathway	R-HSA-446205	Synthesis of GDP-mannose		3	3	1	2	1	1	1	3	1	3	1
LIGMAP+BioLiP	mixed_complete_pathway	R-HSA-446205	Synthesis of GDP-mannose		3	2	0.666667	1	2	0	1	2	0.666667	3	1
STRING+BioLiP+LIGMAP	mixed_complete_pathway	R-HSA-446205	Synthesis of GDP-mannose		3	3	1	2	1	1	1	3	1	3	1
STRING	strict_nonenzyme_pathway	R-HSA-446343	Localization of the PINCH-ILK-PARVIN complex to focal adhesions		2	2	1	1	1	1	1	2	1	2	1
LIGMAP	strict_nonenzyme_pathway	R-HSA-446343	Localization of the PINCH-ILK-PARVIN complex to focal adhesions		2	0	0	0	2	0	1	1	0.5	2	1
STRING+LIGMAP	strict_nonenzyme_pathway	R-HSA-446343	Localization of the PINCH-ILK-PARVIN complex to focal adhesions		2	2	1	1	1	1	1	2	1	2	1
LIGMAP+BioLiP	strict_nonenzyme_pathway	R-HSA-446343	Localization of the PINCH-ILK-PARVIN complex to focal adhesions		2	0	0	0	2	0	1	1	0.5	2	1
STRING+BioLiP+LIGMAP	strict_nonenzyme_pathway	R-HSA-446343	Localization of the PINCH-ILK-PARVIN complex to focal adhesions		2	2	1	1	1	1	1	2	1	2	1
STRING	mixed_complete_pathway	R-HSA-446353	Cell-extracellular matrix interactions		8	8	1	8	2	0	1	6	0.75	8	1
STRING	mixed_nonenzyme_core	R-HSA-446353	Cell-extracellular matrix interactions		7	6	0.857143	6	3	0	0	4	0.571429	6	0.857143
STRING	mixed_nonenzyme_core_plus_all_pathway_enzymes	R-HSA-446353	Cell-extracellular matrix interactions	P60709	8	8	1	8	2	0	1	6	0.75	8	1
STRING	mixed_nonenzyme_core_plus_best_one_pathway_enzyme	R-HSA-446353	Cell-extracellular matrix interactions	P60709	8	8	1	8	2	0	1	6	0.75	8	1
LIGMAP	mixed_complete_pathway	R-HSA-446353	Cell-extracellular matrix interactions		8	5	0.625	5	4	0	0	5	0.625	6	0.75
LIGMAP	mixed_nonenzyme_core	R-HSA-446353	Cell-extracellular matrix interactions		7	5	0.714286	5	3	0	0	5	0.714286	6	0.857143
LIGMAP	mixed_nonenzyme_core_plus_all_pathway_enzymes	R-HSA-446353	Cell-extracellular matrix interactions	P60709	8	5	0.625	5	4	0	0	5	0.625	6	0.75
LIGMAP	mixed_nonenzyme_core_plus_best_one_pathway_enzyme	R-HSA-446353	Cell-extracellular matrix interactions	P60709	8	5	0.625	5	4	0	0	5	0.625	6	0.75
STRING+LIGMAP	mixed_complete_pathway	R-HSA-446353	Cell-extracellular matrix interactions		8	8	1	11	1	1	1	8	1	8	1
STRING+LIGMAP	mixed_nonenzyme_core	R-HSA-446353	Cell-extracellular matrix interactions		7	7	1	9	1	1	1	7	1	7	1
STRING+LIGMAP	mixed_nonenzyme_core_plus_all_pathway_enzymes	R-HSA-446353	Cell-extracellular matrix interactions	P60709	8	8	1	11	1	1	1	8	1	8	1
STRING+LIGMAP	mixed_nonenzyme_core_plus_best_one_pathway_enzyme	R-HSA-446353	Cell-extracellular matrix interactions	P60709	8	8	1	11	1	1	1	8	1	8	1
LIGMAP+BioLiP	mixed_complete_pathway	R-HSA-446353	Cell-extracellular matrix interactions		8	5	0.625	5	4	0	0	5	0.625	6	0.75
LIGMAP+BioLiP	mixed_nonenzyme_core	R-HSA-446353	Cell-extracellular matrix interactions		7	5	0.714286	5	3	0	0	5	0.714286	6	0.857143
LIGMAP+BioLiP	mixed_nonenzyme_core_plus_all_pathway_enzymes	R-HSA-446353	Cell-extracellular matrix interactions	P60709	8	5	0.625	5	4	0	0	5	0.625	6	0.75
LIGMAP+BioLiP	mixed_nonenzyme_core_plus_best_one_pathway_enzyme	R-HSA-446353	Cell-extracellular matrix interactions	P60709	8	5	0.625	5	4	0	0	5	0.625	6	0.75
STRING+BioLiP+LIGMAP	mixed_complete_pathway	R-HSA-446353	Cell-extracellular matrix interactions		8	8	1	11	1	1	1	8	1	8	1
STRING+BioLiP+LIGMAP	mixed_nonenzyme_core	R-HSA-446353	Cell-extracellular matrix interactions		7	7	1	9	1	1	1	7	1	7	1
STRING+BioLiP+LIGMAP	mixed_nonenzyme_core_plus_all_pathway_enzymes	R-HSA-446353	Cell-extracellular matrix interactions	P60709	8	8	1	11	1	1	1	8	1	8	1
STRING+BioLiP+LIGMAP	mixed_nonenzyme_core_plus_best_one_pathway_enzyme	R-HSA-446353	Cell-extracellular matrix interactions	P60709	8	8	1	11	1	1	1	8	1	8	1
STRING	mixed_complete_pathway	R-HSA-446388	Regulation of cytoskeletal remodeling and cell spreading by IPP complex components		5	3	0.6	3	3	0	0	3	0.6	4	0.8
STRING	mixed_nonenzyme_core	R-HSA-446388	Regulation of cytoskeletal remodeling and cell spreading by IPP complex components		5	3	0.6	3	3	0	0	3	0.6	4	0.8
STRING	mixed_nonenzyme_core_plus_all_pathway_enzymes	R-HSA-446388	Regulation of cytoskeletal remodeling and cell spreading by IPP complex components		5	3	0.6	3	3	0	0	3	0.6	4	0.8
STRING	mixed_nonenzyme_core_plus_best_one_pathway_enzyme	R-HSA-446388	Regulation of cytoskeletal remodeling and cell spreading by IPP complex components		5	3	0.6	3	3	0	0	3	0.6	4	0.8
LIGMAP	mixed_complete_pathway	R-HSA-446388	Regulation of cytoskeletal remodeling and cell spreading by IPP complex components		5	2	0.4	1	4	0	0	2	0.4	3	0.6
LIGMAP	mixed_nonenzyme_core	R-HSA-446388	Regulation of cytoskeletal remodeling and cell spreading by IPP complex components		5	2	0.4	1	4	0	0	2	0.4	3	0.6
LIGMAP	mixed_nonenzyme_core_plus_all_pathway_enzymes	R-HSA-446388	Regulation of cytoskeletal remodeling and cell spreading by IPP complex components		5	2	0.4	1	4	0	0	2	0.4	3	0.6
LIGMAP	mixed_nonenzyme_core_plus_best_one_pathway_enzyme	R-HSA-446388	Regulation of cytoskeletal remodeling and cell spreading by IPP complex components		5	2	0.4	1	4	0	0	2	0.4	3	0.6
STRING+LIGMAP	mixed_complete_pathway	R-HSA-446388	Regulation of cytoskeletal remodeling and cell spreading by IPP complex components		5	3	0.6	3	3	0	0	3	0.6	4	0.8
STRING+LIGMAP	mixed_nonenzyme_core	R-HSA-446388	Regulation of cytoskeletal remodeling and cell spreading by IPP complex components		5	3	0.6	3	3	0	0	3	0.6	4	0.8
STRING+LIGMAP	mixed_nonenzyme_core_plus_all_pathway_enzymes	R-HSA-446388	Regulation of cytoskeletal remodeling and cell spreading by IPP complex components		5	3	0.6	3	3	0	0	3	0.6	4	0.8
STRING+LIGMAP	mixed_nonenzyme_core_plus_best_one_pathway_enzyme	R-HSA-446388	Regulation of cytoskeletal remodeling and cell spreading by IPP complex components		5	3	0.6	3	3	0	0	3	0.6	4	0.8
LIGMAP+BioLiP	mixed_complete_pathway	R-HSA-446388	Regulation of cytoskeletal remodeling and cell spreading by IPP complex components		5	2	0.4	1	4	0	0	2	0.4	3	0.6
LIGMAP+BioLiP	mixed_nonenzyme_core	R-HSA-446388	Regulation of cytoskeletal remodeling and cell spreading by IPP complex components		5	2	0.4	1	4	0	0	2	0.4	3	0.6
LIGMAP+BioLiP	mixed_nonenzyme_core_plus_all_pathway_enzymes	R-HSA-446388	Regulation of cytoskeletal remodeling and cell spreading by IPP complex components		5	2	0.4	1	4	0	0	2	0.4	3	0.6
LIGMAP+BioLiP	mixed_nonenzyme_core_plus_best_one_pathway_enzyme	R-HSA-446388	Regulation of cytoskeletal remodeling and cell spreading by IPP complex components		5	2	0.4	1	4	0	0	2	0.4	3	0.6
STRING+BioLiP+LIGMAP	mixed_complete_pathway	R-HSA-446388	Regulation of cytoskeletal remodeling and cell spreading by IPP complex components		5	3	0.6	3	3	0	0	3	0.6	4	0.8
STRING+BioLiP+LIGMAP	mixed_nonenzyme_core	R-HSA-446388	Regulation of cytoskeletal remodeling and cell spreading by IPP complex components		5	3	0.6	3	3	0	0	3	0.6	4	0.8
STRING+BioLiP+LIGMAP	mixed_nonenzyme_core_plus_all_pathway_enzymes	R-HSA-446388	Regulation of cytoskeletal remodeling and cell spreading by IPP complex components		5	3	0.6	3	3	0	0	3	0.6	4	0.8
STRING+BioLiP+LIGMAP	mixed_nonenzyme_core_plus_best_one_pathway_enzyme	R-HSA-446388	Regulation of cytoskeletal remodeling and cell spreading by IPP complex components		5	3	0.6	3	3	0	0	3	0.6	4	0.8
STRING	strict_nonenzyme_pathway	R-HSA-447038	NrCAM interactions		5	2	0.4	1	4	0	0	2	0.4	3	0.6
LIGMAP	strict_nonenzyme_pathway	R-HSA-447038	NrCAM interactions		5	0	0	0	5	0	0	1	0.2	2	0.4
STRING+LIGMAP	strict_nonenzyme_pathway	R-HSA-447038	NrCAM interactions		5	2	0.4	1	4	0	0	2	0.4	3	0.6
LIGMAP+BioLiP	strict_nonenzyme_pathway	R-HSA-447038	NrCAM interactions		5	0	0	0	5	0	0	1	0.2	2	0.4
STRING+BioLiP+LIGMAP	strict_nonenzyme_pathway	R-HSA-447038	NrCAM interactions		5	2	0.4	1	4	0	0	2	0.4	3	0.6
STRING	mixed_complete_pathway	R-HSA-447041	CHL1 interactions		4	0	0	0	4	0	0	1	0.25	2	0.5
STRING	mixed_nonenzyme_core	R-HSA-447041	CHL1 interactions		3	0	0	0	3	0	0	1	0.333333	2	0.666667
STRING	mixed_nonenzyme_core_plus_all_pathway_enzymes	R-HSA-447041	CHL1 interactions	P11142	4	0	0	0	4	0	0	1	0.25	2	0.5
STRING	mixed_nonenzyme_core_plus_best_one_pathway_enzyme	R-HSA-447041	CHL1 interactions	P11142	4	0	0	0	4	0	0	1	0.25	2	0.5
LIGMAP	mixed_complete_pathway	R-HSA-447041	CHL1 interactions		4	2	0.5	1	3	0	0	2	0.5	3	0.75
LIGMAP	mixed_nonenzyme_core	R-HSA-447041	CHL1 interactions		3	0	0	0	3	0	0	1	0.333333	2	0.666667
LIGMAP	mixed_nonenzyme_core_plus_all_pathway_enzymes	R-HSA-447041	CHL1 interactions	P11142	4	2	0.5	1	3	0	0	2	0.5	3	0.75
LIGMAP	mixed_nonenzyme_core_plus_best_one_pathway_enzyme	R-HSA-447041	CHL1 interactions	P11142	4	2	0.5	1	3	0	0	2	0.5	3	0.75
STRING+LIGMAP	mixed_complete_pathway	R-HSA-447041	CHL1 interactions		4	2	0.5	1	3	0	0	2	0.5	3	0.75
STRING+LIGMAP	mixed_nonenzyme_core	R-HSA-447041	CHL1 interactions		3	0	0	0	3	0	0	1	0.333333	2	0.666667
STRING+LIGMAP	mixed_nonenzyme_core_plus_all_pathway_enzymes	R-HSA-447041	CHL1 interactions	P11142	4	2	0.5	1	3	0	0	2	0.5	3	0.75
STRING+LIGMAP	mixed_nonenzyme_core_plus_best_one_pathway_enzyme	R-HSA-447041	CHL1 interactions	P11142	4	2	0.5	1	3	0	0	2	0.5	3	0.75
LIGMAP+BioLiP	mixed_complete_pathway	R-HSA-447041	CHL1 interactions		4	2	0.5	1	3	0	0	2	0.5	3	0.75
LIGMAP+BioLiP	mixed_nonenzyme_core	R-HSA-447041	CHL1 interactions		3	0	0	0	3	0	0	1	0.333333	2	0.666667
LIGMAP+BioLiP	mixed_nonenzyme_core_plus_all_pathway_enzymes	R-HSA-447041	CHL1 interactions	P11142	4	2	0.5	1	3	0	0	2	0.5	3	0.75
LIGMAP+BioLiP	mixed_nonenzyme_core_plus_best_one_pathway_enzyme	R-HSA-447041	CHL1 interactions	P11142	4	2	0.5	1	3	0	0	2	0.5	3	0.75
STRING+BioLiP+LIGMAP	mixed_complete_pathway	R-HSA-447041	CHL1 interactions		4	2	0.5	1	3	0	0	2	0.5	3	0.75
STRING+BioLiP+LIGMAP	mixed_nonenzyme_core	R-HSA-447041	CHL1 interactions		3	0	0	0	3	0	0	1	0.333333	2	0.666667
STRING+BioLiP+LIGMAP	mixed_nonenzyme_core_plus_all_pathway_enzymes	R-HSA-447041	CHL1 interactions	P11142	4	2	0.5	1	3	0	0	2	0.5	3	0.75
STRING+BioLiP+LIGMAP	mixed_nonenzyme_core_plus_best_one_pathway_enzyme	R-HSA-447041	CHL1 interactions	P11142	4	2	0.5	1	3	0	0	2	0.5	3	0.75
STRING	strict_nonenzyme_pathway	R-HSA-447043	Neurofascin interactions		2	0	0	0	2	0	1	1	0.5	2	1
LIGMAP	strict_nonenzyme_pathway	R-HSA-447043	Neurofascin interactions		2	0	0	0	2	0	1	1	0.5	2	1
STRING+LIGMAP	strict_nonenzyme_pathway	R-HSA-447043	Neurofascin interactions		2	0	0	0	2	0	1	1	0.5	2	1
LIGMAP+BioLiP	strict_nonenzyme_pathway	R-HSA-447043	Neurofascin interactions		2	0	0	0	2	0	1	1	0.5	2	1
STRING+BioLiP+LIGMAP	strict_nonenzyme_pathway	R-HSA-447043	Neurofascin interactions		2	0	0	0	2	0	1	1	0.5	2	1
STRING	mixed_complete_pathway	R-HSA-448706	Interleukin-1 processing		8	7	0.875	5	3	0	0	5	0.625	7	0.875
STRING	mixed_nonenzyme_core	R-HSA-448706	Interleukin-1 processing		6	5	0.833333	3	3	0	0	3	0.5	5	0.833333
STRING	mixed_nonenzyme_core_plus_all_pathway_enzymes	R-HSA-448706	Interleukin-1 processing	P08311;P29466	8	7	0.875	5	3	0	0	5	0.625	7	0.875
STRING	mixed_nonenzyme_core_plus_best_one_pathway_enzyme	R-HSA-448706	Interleukin-1 processing	P29466	7	7	1	5	2	0	1	5	0.714286	7	1
LIGMAP	mixed_complete_pathway	R-HSA-448706	Interleukin-1 processing		8	2	0.25	1	7	0	0	2	0.25	3	0.375
LIGMAP	mixed_nonenzyme_core	R-HSA-448706	Interleukin-1 processing		6	0	0	0	6	0	0	1	0.166667	2	0.333333
LIGMAP	mixed_nonenzyme_core_plus_all_pathway_enzymes	R-HSA-448706	Interleukin-1 processing	P08311;P29466	8	2	0.25	1	7	0	0	2	0.25	3	0.375
LIGMAP	mixed_nonenzyme_core_plus_best_one_pathway_enzyme	R-HSA-448706	Interleukin-1 processing	P29466	7	2	0.285714	1	6	0	0	2	0.285714	3	0.428571
STRING+LIGMAP	mixed_complete_pathway	R-HSA-448706	Interleukin-1 processing		8	7	0.875	5	3	0	0	5	0.625	7	0.875
STRING+LIGMAP	mixed_nonenzyme_core	R-HSA-448706	Interleukin-1 processing		6	5	0.833333	3	3	0	0	3	0.5	5	0.833333
STRING+LIGMAP	mixed_nonenzyme_core_plus_all_pathway_enzymes	R-HSA-448706	Interleukin-1 processing	P08311;P29466	8	7	0.875	5	3	0	0	5	0.625	7	0.875
STRING+LIGMAP	mixed_nonenzyme_core_plus_best_one_pathway_enzyme	R-HSA-448706	Interleukin-1 processing	P29466	7	7	1	5	2	0	1	5	0.714286	7	1
LIGMAP+BioLiP	mixed_complete_pathway	R-HSA-448706	Interleukin-1 processing		8	2	0.25	1	7	0	0	2	0.25	3	0.375
LIGMAP+BioLiP	mixed_nonenzyme_core	R-HSA-448706	Interleukin-1 processing		6	0	0	0	6	0	0	1	0.166667	2	0.333333
LIGMAP+BioLiP	mixed_nonenzyme_core_plus_all_pathway_enzymes	R-HSA-448706	Interleukin-1 processing	P08311;P29466	8	2	0.25	1	7	0	0	2	0.25	3	0.375
LIGMAP+BioLiP	mixed_nonenzyme_core_plus_best_one_pathway_enzyme	R-HSA-448706	Interleukin-1 processing	P29466	7	2	0.285714	1	6	0	0	2	0.285714	3	0.428571
STRING+BioLiP+LIGMAP	mixed_complete_pathway	R-HSA-448706	Interleukin-1 processing		8	7	0.875	5	3	0	0	5	0.625	7	0.875
STRING+BioLiP+LIGMAP	mixed_nonenzyme_core	R-HSA-448706	Interleukin-1 processing		6	5	0.833333	3	3	0	0	3	0.5	5	0.833333
STRING+BioLiP+LIGMAP	mixed_nonenzyme_core_plus_all_pathway_enzymes	R-HSA-448706	Interleukin-1 processing	P08311;P29466	8	7	0.875	5	3	0	0	5	0.625	7	0.875
STRING+BioLiP+LIGMAP	mixed_nonenzyme_core_plus_best_one_pathway_enzyme	R-HSA-448706	Interleukin-1 processing	P29466	7	7	1	5	2	0	1	5	0.714286	7	1
STRING	mixed_complete_pathway	R-HSA-449836	Other interleukin signaling		12	8	0.666667	11	5	0	0	8	0.666667	9	0.75
STRING	mixed_nonenzyme_core	R-HSA-449836	Other interleukin signaling		7	4	0.571429	2	5	0	0	2	0.285714	4	0.571429
STRING	mixed_nonenzyme_core_plus_all_pathway_enzymes	R-HSA-449836	Other interleukin signaling	P07333;P23458;P23471;P29597;P42574	12	8	0.666667	11	5	0	0	8	0.666667	9	0.75
STRING	mixed_nonenzyme_core_plus_best_one_pathway_enzyme	R-HSA-449836	Other interleukin signaling	P23458	8	5	0.625	6	4	0	0	5	0.625	6	0.75
LIGMAP	mixed_complete_pathway	R-HSA-449836	Other interleukin signaling		12	10	0.833333	19	3	0	0	10	0.833333	11	0.916667
LIGMAP	mixed_nonenzyme_core	R-HSA-449836	Other interleukin signaling		7	0	0	0	7	0	0	1	0.142857	2	0.285714
LIGMAP	mixed_nonenzyme_core_plus_all_pathway_enzymes	R-HSA-449836	Other interleukin signaling	P07333;P23458;P23471;P29597;P42574	12	10	0.833333	19	3	0	0	10	0.833333	11	0.916667
LIGMAP	mixed_nonenzyme_core_plus_best_one_pathway_enzyme	R-HSA-449836	Other interleukin signaling	P29597	8	7	0.875	6	2	0	1	7	0.875	8	1
STRING+LIGMAP	mixed_complete_pathway	R-HSA-449836	Other interleukin signaling		12	11	0.916667	24	2	0	1	11	0.916667	12	1
STRING+LIGMAP	mixed_nonenzyme_core	R-HSA-449836	Other interleukin signaling		7	4	0.571429	2	5	0	0	2	0.285714	4	0.571429
STRING+LIGMAP	mixed_nonenzyme_core_plus_all_pathway_enzymes	R-HSA-449836	Other interleukin signaling	P07333;P23458;P23471;P29597;P42574	12	11	0.916667	24	2	0	1	11	0.916667	12	1
STRING+LIGMAP	mixed_nonenzyme_core_plus_best_one_pathway_enzyme	R-HSA-449836	Other interleukin signaling	P29597	8	8	1	9	1	1	1	8	1	8	1
LIGMAP+BioLiP	mixed_complete_pathway	R-HSA-449836	Other interleukin signaling		12	10	0.833333	19	3	0	0	10	0.833333	11	0.916667
LIGMAP+BioLiP	mixed_nonenzyme_core	R-HSA-449836	Other interleukin signaling		7	0	0	0	7	0	0	1	0.142857	2	0.285714
LIGMAP+BioLiP	mixed_nonenzyme_core_plus_all_pathway_enzymes	R-HSA-449836	Other interleukin signaling	P07333;P23458;P23471;P29597;P42574	12	10	0.833333	19	3	0	0	10	0.833333	11	0.916667
LIGMAP+BioLiP	mixed_nonenzyme_core_plus_best_one_pathway_enzyme	R-HSA-449836	Other interleukin signaling	P29597	8	7	0.875	6	2	0	1	7	0.875	8	1
STRING+BioLiP+LIGMAP	mixed_complete_pathway	R-HSA-449836	Other interleukin signaling		12	11	0.916667	24	2	0	1	11	0.916667	12	1
STRING+BioLiP+LIGMAP	mixed_nonenzyme_core	R-HSA-449836	Other interleukin signaling		7	4	0.571429	2	5	0	0	2	0.285714	4	0.571429
STRING+BioLiP+LIGMAP	mixed_nonenzyme_core_plus_all_pathway_enzymes	R-HSA-449836	Other interleukin signaling	P07333;P23458;P23471;P29597;P42574	12	11	0.916667	24	2	0	1	11	0.916667	12	1
STRING+BioLiP+LIGMAP	mixed_nonenzyme_core_plus_best_one_pathway_enzyme	R-HSA-449836	Other interleukin signaling	P29597	8	8	1	9	1	1	1	8	1	8	1
STRING	mixed_complete_pathway	R-HSA-450302	activated TAK1 mediates p38 MAPK activation		17	17	1	45	1	1	1	17	1	17	1
STRING	mixed_nonenzyme_core	R-HSA-450302	activated TAK1 mediates p38 MAPK activation		7	7	1	12	1	1	1	7	1	7	1
STRING	mixed_nonenzyme_core_plus_all_pathway_enzymes	R-HSA-450302	activated TAK1 mediates p38 MAPK activation	O43318;O43353;P49137;P51617;P52564;P61088;Q15759;Q16539;Q16644;Q9Y4K3	17	17	1	45	1	1	1	17	1	17	1
STRING	mixed_nonenzyme_core_plus_best_one_pathway_enzyme	R-HSA-450302	activated TAK1 mediates p38 MAPK activation	Q9Y4K3	8	8	1	17	1	1	1	8	1	8	1
LIGMAP	mixed_complete_pathway	R-HSA-450302	activated TAK1 mediates p38 MAPK activation		17	16	0.941176	52	2	0	1	16	0.941176	17	1
LIGMAP	mixed_nonenzyme_core	R-HSA-450302	activated TAK1 mediates p38 MAPK activation		7	6	0.857143	6	2	0	1	6	0.857143	7	1
LIGMAP	mixed_nonenzyme_core_plus_all_pathway_enzymes	R-HSA-450302	activated TAK1 mediates p38 MAPK activation	O43318;O43353;P49137;P51617;P52564;P61088;Q15759;Q16539;Q16644;Q9Y4K3	17	16	0.941176	52	2	0	1	16	0.941176	17	1
LIGMAP	mixed_nonenzyme_core_plus_best_one_pathway_enzyme	R-HSA-450302	activated TAK1 mediates p38 MAPK activation	Q16539	8	7	0.875	10	2	0	1	7	0.875	8	1
STRING+LIGMAP	mixed_complete_pathway	R-HSA-450302	activated TAK1 mediates p38 MAPK activation		17	17	1	82	1	1	1	17	1	17	1
STRING+LIGMAP	mixed_nonenzyme_core	R-HSA-450302	activated TAK1 mediates p38 MAPK activation		7	7	1	14	1	1	1	7	1	7	1
STRING+LIGMAP	mixed_nonenzyme_core_plus_all_pathway_enzymes	R-HSA-450302	activated TAK1 mediates p38 MAPK activation	O43318;O43353;P49137;P51617;P52564;P61088;Q15759;Q16539;Q16644;Q9Y4K3	17	17	1	82	1	1	1	17	1	17	1
STRING+LIGMAP	mixed_nonenzyme_core_plus_best_one_pathway_enzyme	R-HSA-450302	activated TAK1 mediates p38 MAPK activation	P61088	8	8	1	20	1	1	1	8	1	8	1
LIGMAP+BioLiP	mixed_complete_pathway	R-HSA-450302	activated TAK1 mediates p38 MAPK activation		17	16	0.941176	52	2	0	1	16	0.941176	17	1
LIGMAP+BioLiP	mixed_nonenzyme_core	R-HSA-450302	activated TAK1 mediates p38 MAPK activation		7	6	0.857143	6	2	0	1	6	0.857143	7	1
LIGMAP+BioLiP	mixed_nonenzyme_core_plus_all_pathway_enzymes	R-HSA-450302	activated TAK1 mediates p38 MAPK activation	O43318;O43353;P49137;P51617;P52564;P61088;Q15759;Q16539;Q16644;Q9Y4K3	17	16	0.941176	52	2	0	1	16	0.941176	17	1
LIGMAP+BioLiP	mixed_nonenzyme_core_plus_best_one_pathway_enzyme	R-HSA-450302	activated TAK1 mediates p38 MAPK activation	Q16539	8	7	0.875	10	2	0	1	7	0.875	8	1
STRING+BioLiP+LIGMAP	mixed_complete_pathway	R-HSA-450302	activated TAK1 mediates p38 MAPK activation		17	17	1	82	1	1	1	17	1	17	1
STRING+BioLiP+LIGMAP	mixed_nonenzyme_core	R-HSA-450302	activated TAK1 mediates p38 MAPK activation		7	7	1	14	1	1	1	7	1	7	1
STRING+BioLiP+LIGMAP	mixed_nonenzyme_core_plus_all_pathway_enzymes	R-HSA-450302	activated TAK1 mediates p38 MAPK activation	O43318;O43353;P49137;P51617;P52564;P61088;Q15759;Q16539;Q16644;Q9Y4K3	17	17	1	82	1	1	1	17	1	17	1
STRING+BioLiP+LIGMAP	mixed_nonenzyme_core_plus_best_one_pathway_enzyme	R-HSA-450302	activated TAK1 mediates p38 MAPK activation	P61088	8	8	1	20	1	1	1	8	1	8	1
STRING	mixed_complete_pathway	R-HSA-450321	JNK (c-Jun kinases) phosphorylation and activation mediated by activated human TAK1		17	16	0.941176	40	3	0	0	12	0.705882	16	0.941176
STRING	mixed_nonenzyme_core	R-HSA-450321	JNK (c-Jun kinases) phosphorylation and activation mediated by activated human TAK1		7	7	1	12	1	1	1	7	1	7	1
STRING	mixed_nonenzyme_core_plus_all_pathway_enzymes	R-HSA-450321	JNK (c-Jun kinases) phosphorylation and activation mediated by activated human TAK1	O14733;O43318;O43353;P45983;P45984;P45985;P51617;P53779;P61088;Q9Y4K3	17	16	0.941176	40	3	0	0	12	0.705882	16	0.941176
STRING	mixed_nonenzyme_core_plus_best_one_pathway_enzyme	R-HSA-450321	JNK (c-Jun kinases) phosphorylation and activation mediated by activated human TAK1	Q9Y4K3	8	8	1	17	1	1	1	8	1	8	1
LIGMAP	mixed_complete_pathway	R-HSA-450321	JNK (c-Jun kinases) phosphorylation and activation mediated by activated human TAK1		17	16	0.941176	58	2	0	1	16	0.941176	17	1
LIGMAP	mixed_nonenzyme_core	R-HSA-450321	JNK (c-Jun kinases) phosphorylation and activation mediated by activated human TAK1		7	6	0.857143	6	2	0	1	6	0.857143	7	1
LIGMAP	mixed_nonenzyme_core_plus_all_pathway_enzymes	R-HSA-450321	JNK (c-Jun kinases) phosphorylation and activation mediated by activated human TAK1	O14733;O43318;O43353;P45983;P45984;P45985;P51617;P53779;P61088;Q9Y4K3	17	16	0.941176	58	2	0	1	16	0.941176	17	1
LIGMAP	mixed_nonenzyme_core_plus_best_one_pathway_enzyme	R-HSA-450321	JNK (c-Jun kinases) phosphorylation and activation mediated by activated human TAK1	P45984	8	8	1	11	1	1	1	8	1	8	1
STRING+LIGMAP	mixed_complete_pathway	R-HSA-450321	JNK (c-Jun kinases) phosphorylation and activation mediated by activated human TAK1		17	17	1	85	1	1	1	17	1	17	1
STRING+LIGMAP	mixed_nonenzyme_core	R-HSA-450321	JNK (c-Jun kinases) phosphorylation and activation mediated by activated human TAK1		7	7	1	14	1	1	1	7	1	7	1
STRING+LIGMAP	mixed_nonenzyme_core_plus_all_pathway_enzymes	R-HSA-450321	JNK (c-Jun kinases) phosphorylation and activation mediated by activated human TAK1	O14733;O43318;O43353;P45983;P45984;P45985;P51617;P53779;P61088;Q9Y4K3	17	17	1	85	1	1	1	17	1	17	1
STRING+LIGMAP	mixed_nonenzyme_core_plus_best_one_pathway_enzyme	R-HSA-450321	JNK (c-Jun kinases) phosphorylation and activation mediated by activated human TAK1	P61088	8	8	1	20	1	1	1	8	1	8	1
LIGMAP+BioLiP	mixed_complete_pathway	R-HSA-450321	JNK (c-Jun kinases) phosphorylation and activation mediated by activated human TAK1		17	16	0.941176	58	2	0	1	16	0.941176	17	1
LIGMAP+BioLiP	mixed_nonenzyme_core	R-HSA-450321	JNK (c-Jun kinases) phosphorylation and activation mediated by activated human TAK1		7	6	0.857143	6	2	0	1	6	0.857143	7	1
LIGMAP+BioLiP	mixed_nonenzyme_core_plus_all_pathway_enzymes	R-HSA-450321	JNK (c-Jun kinases) phosphorylation and activation mediated by activated human TAK1	O14733;O43318;O43353;P45983;P45984;P45985;P51617;P53779;P61088;Q9Y4K3	17	16	0.941176	58	2	0	1	16	0.941176	17	1
LIGMAP+BioLiP	mixed_nonenzyme_core_plus_best_one_pathway_enzyme	R-HSA-450321	JNK (c-Jun kinases) phosphorylation and activation mediated by activated human TAK1	P45984	8	8	1	11	1	1	1	8	1	8	1
STRING+BioLiP+LIGMAP	mixed_complete_pathway	R-HSA-450321	JNK (c-Jun kinases) phosphorylation and activation mediated by activated human TAK1		17	17	1	85	1	1	1	17	1	17	1
STRING+BioLiP+LIGMAP	mixed_nonenzyme_core	R-HSA-450321	JNK (c-Jun kinases) phosphorylation and activation mediated by activated human TAK1		7	7	1	14	1	1	1	7	1	7	1
STRING+BioLiP+LIGMAP	mixed_nonenzyme_core_plus_all_pathway_enzymes	R-HSA-450321	JNK (c-Jun kinases) phosphorylation and activation mediated by activated human TAK1	O14733;O43318;O43353;P45983;P45984;P45985;P51617;P53779;P61088;Q9Y4K3	17	17	1	85	1	1	1	17	1	17	1
STRING+BioLiP+LIGMAP	mixed_nonenzyme_core_plus_best_one_pathway_enzyme	R-HSA-450321	JNK (c-Jun kinases) phosphorylation and activation mediated by activated human TAK1	P61088	8	8	1	20	1	1	1	8	1	8	1
STRING	mixed_complete_pathway	R-HSA-450341	Activation of the AP-1 family of transcription factors		7	5	0.714286	4	4	0	0	3	0.428571	5	0.714286
LIGMAP	mixed_complete_pathway	R-HSA-450341	Activation of the AP-1 family of transcription factors		7	7	1	21	1	1	1	7	1	7	1
STRING+LIGMAP	mixed_complete_pathway	R-HSA-450341	Activation of the AP-1 family of transcription factors		7	7	1	21	1	1	1	7	1	7	1
LIGMAP+BioLiP	mixed_complete_pathway	R-HSA-450341	Activation of the AP-1 family of transcription factors		7	7	1	21	1	1	1	7	1	7	1
STRING+BioLiP+LIGMAP	mixed_complete_pathway	R-HSA-450341	Activation of the AP-1 family of transcription factors		7	7	1	21	1	1	1	7	1	7	1
STRING	mixed_complete_pathway	R-HSA-450385	Butyrate Response Factor 1 (BRF1) binds and destabilizes mRNA		5	4	0.8	2	3	0	0	2	0.4	4	0.8
LIGMAP	mixed_complete_pathway	R-HSA-450385	Butyrate Response Factor 1 (BRF1) binds and destabilizes mRNA		5	3	0.6	2	3	0	0	3	0.6	4	0.8
STRING+LIGMAP	mixed_complete_pathway	R-HSA-450385	Butyrate Response Factor 1 (BRF1) binds and destabilizes mRNA		5	5	1	3	2	0	1	3	0.6	5	1
LIGMAP+BioLiP	mixed_complete_pathway	R-HSA-450385	Butyrate Response Factor 1 (BRF1) binds and destabilizes mRNA		5	3	0.6	2	3	0	0	3	0.6	4	0.8
STRING+BioLiP+LIGMAP	mixed_complete_pathway	R-HSA-450385	Butyrate Response Factor 1 (BRF1) binds and destabilizes mRNA		5	5	1	3	2	0	1	3	0.6	5	1
STRING	mixed_complete_pathway	R-HSA-450408	AUF1 (hnRNP D0) binds and destabilizes mRNA		13	13	1	37	2	0	1	8	0.615385	13	1
STRING	mixed_nonenzyme_core	R-HSA-450408	AUF1 (hnRNP D0) binds and destabilizes mRNA		12	12	1	33	2	0	1	8	0.666667	12	1
STRING	mixed_nonenzyme_core_plus_all_pathway_enzymes	R-HSA-450408	AUF1 (hnRNP D0) binds and destabilizes mRNA	P11142	13	13	1	37	2	0	1	8	0.615385	13	1
STRING	mixed_nonenzyme_core_plus_best_one_pathway_enzyme	R-HSA-450408	AUF1 (hnRNP D0) binds and destabilizes mRNA	P11142	13	13	1	37	2	0	1	8	0.615385	13	1
LIGMAP	mixed_complete_pathway	R-HSA-450408	AUF1 (hnRNP D0) binds and destabilizes mRNA		13	6	0.461538	9	8	0	0	6	0.461538	7	0.538462
LIGMAP	mixed_nonenzyme_core	R-HSA-450408	AUF1 (hnRNP D0) binds and destabilizes mRNA		12	5	0.416667	6	8	0	0	5	0.416667	6	0.5
LIGMAP	mixed_nonenzyme_core_plus_all_pathway_enzymes	R-HSA-450408	AUF1 (hnRNP D0) binds and destabilizes mRNA	P11142	13	6	0.461538	9	8	0	0	6	0.461538	7	0.538462
LIGMAP	mixed_nonenzyme_core_plus_best_one_pathway_enzyme	R-HSA-450408	AUF1 (hnRNP D0) binds and destabilizes mRNA	P11142	13	6	0.461538	9	8	0	0	6	0.461538	7	0.538462
STRING+LIGMAP	mixed_complete_pathway	R-HSA-450408	AUF1 (hnRNP D0) binds and destabilizes mRNA		13	13	1	42	1	1	1	13	1	13	1
STRING+LIGMAP	mixed_nonenzyme_core	R-HSA-450408	AUF1 (hnRNP D0) binds and destabilizes mRNA		12	12	1	36	1	1	1	12	1	12	1
STRING+LIGMAP	mixed_nonenzyme_core_plus_all_pathway_enzymes	R-HSA-450408	AUF1 (hnRNP D0) binds and destabilizes mRNA	P11142	13	13	1	42	1	1	1	13	1	13	1
STRING+LIGMAP	mixed_nonenzyme_core_plus_best_one_pathway_enzyme	R-HSA-450408	AUF1 (hnRNP D0) binds and destabilizes mRNA	P11142	13	13	1	42	1	1	1	13	1	13	1
LIGMAP+BioLiP	mixed_complete_pathway	R-HSA-450408	AUF1 (hnRNP D0) binds and destabilizes mRNA		13	8	0.615385	11	6	0	0	8	0.615385	9	0.692308
LIGMAP+BioLiP	mixed_nonenzyme_core	R-HSA-450408	AUF1 (hnRNP D0) binds and destabilizes mRNA		12	7	0.583333	8	6	0	0	7	0.583333	8	0.666667
LIGMAP+BioLiP	mixed_nonenzyme_core_plus_all_pathway_enzymes	R-HSA-450408	AUF1 (hnRNP D0) binds and destabilizes mRNA	P11142	13	8	0.615385	11	6	0	0	8	0.615385	9	0.692308
LIGMAP+BioLiP	mixed_nonenzyme_core_plus_best_one_pathway_enzyme	R-HSA-450408	AUF1 (hnRNP D0) binds and destabilizes mRNA	P11142	13	8	0.615385	11	6	0	0	8	0.615385	9	0.692308
STRING+BioLiP+LIGMAP	mixed_complete_pathway	R-HSA-450408	AUF1 (hnRNP D0) binds and destabilizes mRNA		13	13	1	43	1	1	1	13	1	13	1
STRING+BioLiP+LIGMAP	mixed_nonenzyme_core	R-HSA-450408	AUF1 (hnRNP D0) binds and destabilizes mRNA		12	12	1	37	1	1	1	12	1	12	1
STRING+BioLiP+LIGMAP	mixed_nonenzyme_core_plus_all_pathway_enzymes	R-HSA-450408	AUF1 (hnRNP D0) binds and destabilizes mRNA	P11142	13	13	1	43	1	1	1	13	1	13	1
STRING+BioLiP+LIGMAP	mixed_nonenzyme_core_plus_best_one_pathway_enzyme	R-HSA-450408	AUF1 (hnRNP D0) binds and destabilizes mRNA	P11142	13	13	1	43	1	1	1	13	1	13	1
STRING	mixed_complete_pathway	R-HSA-450513	Tristetraprolin (TTP, ZFP36) binds and destabilizes mRNA		5	2	0.4	1	4	0	0	2	0.4	3	0.6
STRING	mixed_nonenzyme_core	R-HSA-450513	Tristetraprolin (TTP, ZFP36) binds and destabilizes mRNA		2	0	0	0	2	0	1	1	0.5	2	1
STRING	mixed_nonenzyme_core_plus_all_pathway_enzymes	R-HSA-450513	Tristetraprolin (TTP, ZFP36) binds and destabilizes mRNA	P49137;Q8IU60;Q9NPI6	5	2	0.4	1	4	0	0	2	0.4	3	0.6
STRING	mixed_nonenzyme_core_plus_best_one_pathway_enzyme	R-HSA-450513	Tristetraprolin (TTP, ZFP36) binds and destabilizes mRNA	Q9NPI6	3	0	0	0	3	0	0	1	0.333333	2	0.666667
LIGMAP	mixed_complete_pathway	R-HSA-450513	Tristetraprolin (TTP, ZFP36) binds and destabilizes mRNA		5	2	0.4	1	4	0	0	2	0.4	3	0.6
LIGMAP	mixed_nonenzyme_core	R-HSA-450513	Tristetraprolin (TTP, ZFP36) binds and destabilizes mRNA		2	2	1	1	1	1	1	2	1	2	1
LIGMAP	mixed_nonenzyme_core_plus_all_pathway_enzymes	R-HSA-450513	Tristetraprolin (TTP, ZFP36) binds and destabilizes mRNA	P49137;Q8IU60;Q9NPI6	5	2	0.4	1	4	0	0	2	0.4	3	0.6
LIGMAP	mixed_nonenzyme_core_plus_best_one_pathway_enzyme	R-HSA-450513	Tristetraprolin (TTP, ZFP36) binds and destabilizes mRNA	Q9NPI6	3	2	0.666667	1	2	0	1	2	0.666667	3	1
STRING+LIGMAP	mixed_complete_pathway	R-HSA-450513	Tristetraprolin (TTP, ZFP36) binds and destabilizes mRNA		5	4	0.8	2	3	0	0	2	0.4	4	0.8
STRING+LIGMAP	mixed_nonenzyme_core	R-HSA-450513	Tristetraprolin (TTP, ZFP36) binds and destabilizes mRNA		2	2	1	1	1	1	1	2	1	2	1
STRING+LIGMAP	mixed_nonenzyme_core_plus_all_pathway_enzymes	R-HSA-450513	Tristetraprolin (TTP, ZFP36) binds and destabilizes mRNA	P49137;Q8IU60;Q9NPI6	5	4	0.8	2	3	0	0	2	0.4	4	0.8
STRING+LIGMAP	mixed_nonenzyme_core_plus_best_one_pathway_enzyme	R-HSA-450513	Tristetraprolin (TTP, ZFP36) binds and destabilizes mRNA	Q9NPI6	3	2	0.666667	1	2	0	1	2	0.666667	3	1
LIGMAP+BioLiP	mixed_complete_pathway	R-HSA-450513	Tristetraprolin (TTP, ZFP36) binds and destabilizes mRNA		5	2	0.4	1	4	0	0	2	0.4	3	0.6
LIGMAP+BioLiP	mixed_nonenzyme_core	R-HSA-450513	Tristetraprolin (TTP, ZFP36) binds and destabilizes mRNA		2	2	1	1	1	1	1	2	1	2	1
LIGMAP+BioLiP	mixed_nonenzyme_core_plus_all_pathway_enzymes	R-HSA-450513	Tristetraprolin (TTP, ZFP36) binds and destabilizes mRNA	P49137;Q8IU60;Q9NPI6	5	2	0.4	1	4	0	0	2	0.4	3	0.6
LIGMAP+BioLiP	mixed_nonenzyme_core_plus_best_one_pathway_enzyme	R-HSA-450513	Tristetraprolin (TTP, ZFP36) binds and destabilizes mRNA	Q9NPI6	3	2	0.666667	1	2	0	1	2	0.666667	3	1
STRING+BioLiP+LIGMAP	mixed_complete_pathway	R-HSA-450513	Tristetraprolin (TTP, ZFP36) binds and destabilizes mRNA		5	4	0.8	2	3	0	0	2	0.4	4	0.8
STRING+BioLiP+LIGMAP	mixed_nonenzyme_core	R-HSA-450513	Tristetraprolin (TTP, ZFP36) binds and destabilizes mRNA		2	2	1	1	1	1	1	2	1	2	1
STRING+BioLiP+LIGMAP	mixed_nonenzyme_core_plus_all_pathway_enzymes	R-HSA-450513	Tristetraprolin (TTP, ZFP36) binds and destabilizes mRNA	P49137;Q8IU60;Q9NPI6	5	4	0.8	2	3	0	0	2	0.4	4	0.8
STRING+BioLiP+LIGMAP	mixed_nonenzyme_core_plus_best_one_pathway_enzyme	R-HSA-450513	Tristetraprolin (TTP, ZFP36) binds and destabilizes mRNA	Q9NPI6	3	2	0.666667	1	2	0	1	2	0.666667	3	1
STRING	mixed_complete_pathway	R-HSA-450520	HuR (ELAVL1) binds and stabilizes mRNA		7	6	0.857143	12	2	0	1	6	0.857143	7	1
STRING	mixed_nonenzyme_core	R-HSA-450520	HuR (ELAVL1) binds and stabilizes mRNA		6	6	1	12	1	1	1	6	1	6	1
STRING	mixed_nonenzyme_core_plus_all_pathway_enzymes	R-HSA-450520	HuR (ELAVL1) binds and stabilizes mRNA	P17252	7	6	0.857143	12	2	0	1	6	0.857143	7	1
STRING	mixed_nonenzyme_core_plus_best_one_pathway_enzyme	R-HSA-450520	HuR (ELAVL1) binds and stabilizes mRNA	P17252	7	6	0.857143	12	2	0	1	6	0.857143	7	1
LIGMAP	mixed_complete_pathway	R-HSA-450520	HuR (ELAVL1) binds and stabilizes mRNA		7	0	0	0	7	0	0	1	0.142857	2	0.285714
LIGMAP	mixed_nonenzyme_core	R-HSA-450520	HuR (ELAVL1) binds and stabilizes mRNA		6	0	0	0	6	0	0	1	0.166667	2	0.333333
LIGMAP	mixed_nonenzyme_core_plus_all_pathway_enzymes	R-HSA-450520	HuR (ELAVL1) binds and stabilizes mRNA	P17252	7	0	0	0	7	0	0	1	0.142857	2	0.285714
LIGMAP	mixed_nonenzyme_core_plus_best_one_pathway_enzyme	R-HSA-450520	HuR (ELAVL1) binds and stabilizes mRNA	P17252	7	0	0	0	7	0	0	1	0.142857	2	0.285714
STRING+LIGMAP	mixed_complete_pathway	R-HSA-450520	HuR (ELAVL1) binds and stabilizes mRNA		7	6	0.857143	12	2	0	1	6	0.857143	7	1
STRING+LIGMAP	mixed_nonenzyme_core	R-HSA-450520	HuR (ELAVL1) binds and stabilizes mRNA		6	6	1	12	1	1	1	6	1	6	1
STRING+LIGMAP	mixed_nonenzyme_core_plus_all_pathway_enzymes	R-HSA-450520	HuR (ELAVL1) binds and stabilizes mRNA	P17252	7	6	0.857143	12	2	0	1	6	0.857143	7	1
STRING+LIGMAP	mixed_nonenzyme_core_plus_best_one_pathway_enzyme	R-HSA-450520	HuR (ELAVL1) binds and stabilizes mRNA	P17252	7	6	0.857143	12	2	0	1	6	0.857143	7	1
LIGMAP+BioLiP	mixed_complete_pathway	R-HSA-450520	HuR (ELAVL1) binds and stabilizes mRNA		7	0	0	0	7	0	0	1	0.142857	2	0.285714
LIGMAP+BioLiP	mixed_nonenzyme_core	R-HSA-450520	HuR (ELAVL1) binds and stabilizes mRNA		6	0	0	0	6	0	0	1	0.166667	2	0.333333
LIGMAP+BioLiP	mixed_nonenzyme_core_plus_all_pathway_enzymes	R-HSA-450520	HuR (ELAVL1) binds and stabilizes mRNA	P17252	7	0	0	0	7	0	0	1	0.142857	2	0.285714
LIGMAP+BioLiP	mixed_nonenzyme_core_plus_best_one_pathway_enzyme	R-HSA-450520	HuR (ELAVL1) binds and stabilizes mRNA	P17252	7	0	0	0	7	0	0	1	0.142857	2	0.285714
STRING+BioLiP+LIGMAP	mixed_complete_pathway	R-HSA-450520	HuR (ELAVL1) binds and stabilizes mRNA		7	6	0.857143	12	2	0	1	6	0.857143	7	1
STRING+BioLiP+LIGMAP	mixed_nonenzyme_core	R-HSA-450520	HuR (ELAVL1) binds and stabilizes mRNA		6	6	1	12	1	1	1	6	1	6	1
STRING+BioLiP+LIGMAP	mixed_nonenzyme_core_plus_all_pathway_enzymes	R-HSA-450520	HuR (ELAVL1) binds and stabilizes mRNA	P17252	7	6	0.857143	12	2	0	1	6	0.857143	7	1
STRING+BioLiP+LIGMAP	mixed_nonenzyme_core_plus_best_one_pathway_enzyme	R-HSA-450520	HuR (ELAVL1) binds and stabilizes mRNA	P17252	7	6	0.857143	12	2	0	1	6	0.857143	7	1
STRING	mixed_complete_pathway	R-HSA-450604	KSRP (KHSRP) binds and destabilizes mRNA		6	3	0.5	2	4	0	0	3	0.5	4	0.666667
STRING	mixed_nonenzyme_core	R-HSA-450604	KSRP (KHSRP) binds and destabilizes mRNA		2	2	1	1	1	1	1	2	1	2	1
STRING	mixed_nonenzyme_core_plus_all_pathway_enzymes	R-HSA-450604	KSRP (KHSRP) binds and destabilizes mRNA	P31749;Q15759;Q16539;Q8IU60	6	3	0.5	2	4	0	0	3	0.5	4	0.666667
STRING	mixed_nonenzyme_core_plus_best_one_pathway_enzyme	R-HSA-450604	KSRP (KHSRP) binds and destabilizes mRNA	Q8IU60	3	3	1	2	1	1	1	3	1	3	1
LIGMAP	mixed_complete_pathway	R-HSA-450604	KSRP (KHSRP) binds and destabilizes mRNA		6	6	1	9	1	1	1	6	1	6	1
LIGMAP	mixed_nonenzyme_core	R-HSA-450604	KSRP (KHSRP) binds and destabilizes mRNA		2	2	1	1	1	1	1	2	1	2	1
LIGMAP	mixed_nonenzyme_core_plus_all_pathway_enzymes	R-HSA-450604	KSRP (KHSRP) binds and destabilizes mRNA	P31749;Q15759;Q16539;Q8IU60	6	6	1	9	1	1	1	6	1	6	1
LIGMAP	mixed_nonenzyme_core_plus_best_one_pathway_enzyme	R-HSA-450604	KSRP (KHSRP) binds and destabilizes mRNA	Q16539	3	3	1	3	1	1	1	3	1	3	1
STRING+LIGMAP	mixed_complete_pathway	R-HSA-450604	KSRP (KHSRP) binds and destabilizes mRNA		6	6	1	10	1	1	1	6	1	6	1
STRING+LIGMAP	mixed_nonenzyme_core	R-HSA-450604	KSRP (KHSRP) binds and destabilizes mRNA		2	2	1	1	1	1	1	2	1	2	1
STRING+LIGMAP	mixed_nonenzyme_core_plus_all_pathway_enzymes	R-HSA-450604	KSRP (KHSRP) binds and destabilizes mRNA	P31749;Q15759;Q16539;Q8IU60	6	6	1	10	1	1	1	6	1	6	1
STRING+LIGMAP	mixed_nonenzyme_core_plus_best_one_pathway_enzyme	R-HSA-450604	KSRP (KHSRP) binds and destabilizes mRNA	Q16539	3	3	1	3	1	1	1	3	1	3	1
LIGMAP+BioLiP	mixed_complete_pathway	R-HSA-450604	KSRP (KHSRP) binds and destabilizes mRNA		6	6	1	9	1	1	1	6	1	6	1
LIGMAP+BioLiP	mixed_nonenzyme_core	R-HSA-450604	KSRP (KHSRP) binds and destabilizes mRNA		2	2	1	1	1	1	1	2	1	2	1
LIGMAP+BioLiP	mixed_nonenzyme_core_plus_all_pathway_enzymes	R-HSA-450604	KSRP (KHSRP) binds and destabilizes mRNA	P31749;Q15759;Q16539;Q8IU60	6	6	1	9	1	1	1	6	1	6	1
LIGMAP+BioLiP	mixed_nonenzyme_core_plus_best_one_pathway_enzyme	R-HSA-450604	KSRP (KHSRP) binds and destabilizes mRNA	Q16539	3	3	1	3	1	1	1	3	1	3	1
STRING+BioLiP+LIGMAP	mixed_complete_pathway	R-HSA-450604	KSRP (KHSRP) binds and destabilizes mRNA		6	6	1	10	1	1	1	6	1	6	1
STRING+BioLiP+LIGMAP	mixed_nonenzyme_core	R-HSA-450604	KSRP (KHSRP) binds and destabilizes mRNA		2	2	1	1	1	1	1	2	1	2	1
STRING+BioLiP+LIGMAP	mixed_nonenzyme_core_plus_all_pathway_enzymes	R-HSA-450604	KSRP (KHSRP) binds and destabilizes mRNA	P31749;Q15759;Q16539;Q8IU60	6	6	1	10	1	1	1	6	1	6	1
STRING+BioLiP+LIGMAP	mixed_nonenzyme_core_plus_best_one_pathway_enzyme	R-HSA-450604	KSRP (KHSRP) binds and destabilizes mRNA	Q16539	3	3	1	3	1	1	1	3	1	3	1
STRING	strict_nonenzyme_pathway	R-HSA-451307	Activation of Na-permeable kainate receptors		2	2	1	1	1	1	1	2	1	2	1
LIGMAP	strict_nonenzyme_pathway	R-HSA-451307	Activation of Na-permeable kainate receptors		2	2	1	1	1	1	1	2	1	2	1
STRING+LIGMAP	strict_nonenzyme_pathway	R-HSA-451307	Activation of Na-permeable kainate receptors		2	2	1	1	1	1	1	2	1	2	1
LIGMAP+BioLiP	strict_nonenzyme_pathway	R-HSA-451307	Activation of Na-permeable kainate receptors		2	2	1	1	1	1	1	2	1	2	1
STRING+BioLiP+LIGMAP	strict_nonenzyme_pathway	R-HSA-451307	Activation of Na-permeable kainate receptors		2	2	1	1	1	1	1	2	1	2	1
STRING	strict_nonenzyme_pathway	R-HSA-451308	Activation of Ca-permeable Kainate Receptor		5	5	1	7	1	1	1	5	1	5	1
LIGMAP	strict_nonenzyme_pathway	R-HSA-451308	Activation of Ca-permeable Kainate Receptor		5	2	0.4	1	4	0	0	2	0.4	3	0.6
STRING+LIGMAP	strict_nonenzyme_pathway	R-HSA-451308	Activation of Ca-permeable Kainate Receptor		5	5	1	7	1	1	1	5	1	5	1
LIGMAP+BioLiP	strict_nonenzyme_pathway	R-HSA-451308	Activation of Ca-permeable Kainate Receptor		5	2	0.4	1	4	0	0	2	0.4	3	0.6
STRING+BioLiP+LIGMAP	strict_nonenzyme_pathway	R-HSA-451308	Activation of Ca-permeable Kainate Receptor		5	5	1	7	1	1	1	5	1	5	1
STRING	mixed_complete_pathway	R-HSA-452723	Transcriptional regulation of pluripotent stem cells		5	2	0.4	1	4	0	0	2	0.4	3	0.6
STRING	mixed_nonenzyme_core	R-HSA-452723	Transcriptional regulation of pluripotent stem cells		5	2	0.4	1	4	0	0	2	0.4	3	0.6
STRING	mixed_nonenzyme_core_plus_all_pathway_enzymes	R-HSA-452723	Transcriptional regulation of pluripotent stem cells		5	2	0.4	1	4	0	0	2	0.4	3	0.6
STRING	mixed_nonenzyme_core_plus_best_one_pathway_enzyme	R-HSA-452723	Transcriptional regulation of pluripotent stem cells		5	2	0.4	1	4	0	0	2	0.4	3	0.6
LIGMAP	mixed_complete_pathway	R-HSA-452723	Transcriptional regulation of pluripotent stem cells		5	2	0.4	1	4	0	0	2	0.4	3	0.6
LIGMAP	mixed_nonenzyme_core	R-HSA-452723	Transcriptional regulation of pluripotent stem cells		5	2	0.4	1	4	0	0	2	0.4	3	0.6
LIGMAP	mixed_nonenzyme_core_plus_all_pathway_enzymes	R-HSA-452723	Transcriptional regulation of pluripotent stem cells		5	2	0.4	1	4	0	0	2	0.4	3	0.6
LIGMAP	mixed_nonenzyme_core_plus_best_one_pathway_enzyme	R-HSA-452723	Transcriptional regulation of pluripotent stem cells		5	2	0.4	1	4	0	0	2	0.4	3	0.6
STRING+LIGMAP	mixed_complete_pathway	R-HSA-452723	Transcriptional regulation of pluripotent stem cells		5	4	0.8	2	3	0	0	2	0.4	4	0.8
STRING+LIGMAP	mixed_nonenzyme_core	R-HSA-452723	Transcriptional regulation of pluripotent stem cells		5	4	0.8	2	3	0	0	2	0.4	4	0.8
STRING+LIGMAP	mixed_nonenzyme_core_plus_all_pathway_enzymes	R-HSA-452723	Transcriptional regulation of pluripotent stem cells		5	4	0.8	2	3	0	0	2	0.4	4	0.8
STRING+LIGMAP	mixed_nonenzyme_core_plus_best_one_pathway_enzyme	R-HSA-452723	Transcriptional regulation of pluripotent stem cells		5	4	0.8	2	3	0	0	2	0.4	4	0.8
LIGMAP+BioLiP	mixed_complete_pathway	R-HSA-452723	Transcriptional regulation of pluripotent stem cells		5	2	0.4	1	4	0	0	2	0.4	3	0.6
LIGMAP+BioLiP	mixed_nonenzyme_core	R-HSA-452723	Transcriptional regulation of pluripotent stem cells		5	2	0.4	1	4	0	0	2	0.4	3	0.6
LIGMAP+BioLiP	mixed_nonenzyme_core_plus_all_pathway_enzymes	R-HSA-452723	Transcriptional regulation of pluripotent stem cells		5	2	0.4	1	4	0	0	2	0.4	3	0.6
LIGMAP+BioLiP	mixed_nonenzyme_core_plus_best_one_pathway_enzyme	R-HSA-452723	Transcriptional regulation of pluripotent stem cells		5	2	0.4	1	4	0	0	2	0.4	3	0.6
STRING+BioLiP+LIGMAP	mixed_complete_pathway	R-HSA-452723	Transcriptional regulation of pluripotent stem cells		5	4	0.8	2	3	0	0	2	0.4	4	0.8
STRING+BioLiP+LIGMAP	mixed_nonenzyme_core	R-HSA-452723	Transcriptional regulation of pluripotent stem cells		5	4	0.8	2	3	0	0	2	0.4	4	0.8
STRING+BioLiP+LIGMAP	mixed_nonenzyme_core_plus_all_pathway_enzymes	R-HSA-452723	Transcriptional regulation of pluripotent stem cells		5	4	0.8	2	3	0	0	2	0.4	4	0.8
STRING+BioLiP+LIGMAP	mixed_nonenzyme_core_plus_best_one_pathway_enzyme	R-HSA-452723	Transcriptional regulation of pluripotent stem cells		5	4	0.8	2	3	0	0	2	0.4	4	0.8
STRING	mixed_complete_pathway	R-HSA-4551638	SUMOylation of chromatin organization proteins		19	18	0.947368	42	3	0	0	12	0.631579	18	0.947368
STRING	mixed_nonenzyme_core	R-HSA-4551638	SUMOylation of chromatin organization proteins		14	12	0.857143	19	5	0	0	6	0.428571	10	0.714286
STRING	mixed_nonenzyme_core_plus_all_pathway_enzymes	R-HSA-4551638	SUMOylation of chromatin organization proteins	P49792;P52948;P56524;P63279;Q13547	19	18	0.947368	42	3	0	0	12	0.631579	18	0.947368
STRING	mixed_nonenzyme_core_plus_best_one_pathway_enzyme	R-HSA-4551638	SUMOylation of chromatin organization proteins	P49792	15	13	0.866667	27	4	0	0	9	0.6	13	0.866667
LIGMAP	mixed_complete_pathway	R-HSA-4551638	SUMOylation of chromatin organization proteins		19	10	0.526316	12	10	0	0	10	0.526316	11	0.578947
LIGMAP	mixed_nonenzyme_core	R-HSA-4551638	SUMOylation of chromatin organization proteins		14	8	0.571429	9	8	0	0	5	0.357143	8	0.571429
LIGMAP	mixed_nonenzyme_core_plus_all_pathway_enzymes	R-HSA-4551638	SUMOylation of chromatin organization proteins	P49792;P52948;P56524;P63279;Q13547	19	10	0.526316	12	10	0	0	10	0.526316	11	0.578947
LIGMAP	mixed_nonenzyme_core_plus_best_one_pathway_enzyme	R-HSA-4551638	SUMOylation of chromatin organization proteins	P56524	15	10	0.666667	12	6	0	0	10	0.666667	11	0.733333
STRING+LIGMAP	mixed_complete_pathway	R-HSA-4551638	SUMOylation of chromatin organization proteins		19	19	1	51	1	1	1	19	1	19	1
STRING+LIGMAP	mixed_nonenzyme_core	R-HSA-4551638	SUMOylation of chromatin organization proteins		14	13	0.928571	25	2	0	1	13	0.928571	14	1
STRING+LIGMAP	mixed_nonenzyme_core_plus_all_pathway_enzymes	R-HSA-4551638	SUMOylation of chromatin organization proteins	P49792;P52948;P56524;P63279;Q13547	19	19	1	51	1	1	1	19	1	19	1
STRING+LIGMAP	mixed_nonenzyme_core_plus_best_one_pathway_enzyme	R-HSA-4551638	SUMOylation of chromatin organization proteins	P56524	15	15	1	29	1	1	1	15	1	15	1
LIGMAP+BioLiP	mixed_complete_pathway	R-HSA-4551638	SUMOylation of chromatin organization proteins		19	10	0.526316	12	10	0	0	10	0.526316	11	0.578947
LIGMAP+BioLiP	mixed_nonenzyme_core	R-HSA-4551638	SUMOylation of chromatin organization proteins		14	8	0.571429	9	8	0	0	5	0.357143	8	0.571429
LIGMAP+BioLiP	mixed_nonenzyme_core_plus_all_pathway_enzymes	R-HSA-4551638	SUMOylation of chromatin organization proteins	P49792;P52948;P56524;P63279;Q13547	19	10	0.526316	12	10	0	0	10	0.526316	11	0.578947
LIGMAP+BioLiP	mixed_nonenzyme_core_plus_best_one_pathway_enzyme	R-HSA-4551638	SUMOylation of chromatin organization proteins	P56524	15	10	0.666667	12	6	0	0	10	0.666667	11	0.733333
STRING+BioLiP+LIGMAP	mixed_complete_pathway	R-HSA-4551638	SUMOylation of chromatin organization proteins		19	19	1	51	1	1	1	19	1	19	1
STRING+BioLiP+LIGMAP	mixed_nonenzyme_core	R-HSA-4551638	SUMOylation of chromatin organization proteins		14	13	0.928571	25	2	0	1	13	0.928571	14	1
STRING+BioLiP+LIGMAP	mixed_nonenzyme_core_plus_all_pathway_enzymes	R-HSA-4551638	SUMOylation of chromatin organization proteins	P49792;P52948;P56524;P63279;Q13547	19	19	1	51	1	1	1	19	1	19	1
STRING+BioLiP+LIGMAP	mixed_nonenzyme_core_plus_best_one_pathway_enzyme	R-HSA-4551638	SUMOylation of chromatin organization proteins	P56524	15	15	1	29	1	1	1	15	1	15	1
STRING	mixed_complete_pathway	R-HSA-456926	Thrombin signalling through proteinase activated receptors (PARs)		6	6	1	5	2	0	1	3	0.5	6	1
LIGMAP	mixed_complete_pathway	R-HSA-456926	Thrombin signalling through proteinase activated receptors (PARs)		6	6	1	10	1	1	1	6	1	6	1
STRING+LIGMAP	mixed_complete_pathway	R-HSA-456926	Thrombin signalling through proteinase activated receptors (PARs)		6	6	1	11	1	1	1	6	1	6	1
LIGMAP+BioLiP	mixed_complete_pathway	R-HSA-456926	Thrombin signalling through proteinase activated receptors (PARs)		6	6	1	10	1	1	1	6	1	6	1
STRING+BioLiP+LIGMAP	mixed_complete_pathway	R-HSA-456926	Thrombin signalling through proteinase activated receptors (PARs)		6	6	1	11	1	1	1	6	1	6	1
STRING	mixed_complete_pathway	R-HSA-4570464	SUMOylation of RNA binding proteins		14	14	1	38	2	0	1	11	0.785714	14	1
STRING	mixed_nonenzyme_core	R-HSA-4570464	SUMOylation of RNA binding proteins		11	11	1	18	3	0	0	6	0.545455	9	0.818182
STRING	mixed_nonenzyme_core_plus_all_pathway_enzymes	R-HSA-4570464	SUMOylation of RNA binding proteins	P49792;P52948;P63279	14	14	1	38	2	0	1	11	0.785714	14	1
STRING	mixed_nonenzyme_core_plus_best_one_pathway_enzyme	R-HSA-4570464	SUMOylation of RNA binding proteins	P49792	12	12	1	26	2	0	1	9	0.75	12	1
LIGMAP	mixed_complete_pathway	R-HSA-4570464	SUMOylation of RNA binding proteins		14	7	0.5	7	9	0	0	4	0.285714	7	0.5
LIGMAP	mixed_nonenzyme_core	R-HSA-4570464	SUMOylation of RNA binding proteins		11	7	0.636364	7	6	0	0	4	0.363636	7	0.636364
LIGMAP	mixed_nonenzyme_core_plus_all_pathway_enzymes	R-HSA-4570464	SUMOylation of RNA binding proteins	P49792;P52948;P63279	14	7	0.5	7	9	0	0	4	0.285714	7	0.5
LIGMAP	mixed_nonenzyme_core_plus_best_one_pathway_enzyme	R-HSA-4570464	SUMOylation of RNA binding proteins	P63279	12	7	0.583333	7	7	0	0	4	0.333333	7	0.583333
STRING+LIGMAP	mixed_complete_pathway	R-HSA-4570464	SUMOylation of RNA binding proteins		14	14	1	42	1	1	1	14	1	14	1
STRING+LIGMAP	mixed_nonenzyme_core	R-HSA-4570464	SUMOylation of RNA binding proteins		11	11	1	22	1	1	1	11	1	11	1
STRING+LIGMAP	mixed_nonenzyme_core_plus_all_pathway_enzymes	R-HSA-4570464	SUMOylation of RNA binding proteins	P49792;P52948;P63279	14	14	1	42	1	1	1	14	1	14	1
STRING+LIGMAP	mixed_nonenzyme_core_plus_best_one_pathway_enzyme	R-HSA-4570464	SUMOylation of RNA binding proteins	P49792	12	12	1	30	1	1	1	12	1	12	1
LIGMAP+BioLiP	mixed_complete_pathway	R-HSA-4570464	SUMOylation of RNA binding proteins		14	7	0.5	7	9	0	0	4	0.285714	7	0.5
LIGMAP+BioLiP	mixed_nonenzyme_core	R-HSA-4570464	SUMOylation of RNA binding proteins		11	7	0.636364	7	6	0	0	4	0.363636	7	0.636364
LIGMAP+BioLiP	mixed_nonenzyme_core_plus_all_pathway_enzymes	R-HSA-4570464	SUMOylation of RNA binding proteins	P49792;P52948;P63279	14	7	0.5	7	9	0	0	4	0.285714	7	0.5
LIGMAP+BioLiP	mixed_nonenzyme_core_plus_best_one_pathway_enzyme	R-HSA-4570464	SUMOylation of RNA binding proteins	P63279	12	7	0.583333	7	7	0	0	4	0.333333	7	0.583333
STRING+BioLiP+LIGMAP	mixed_complete_pathway	R-HSA-4570464	SUMOylation of RNA binding proteins		14	14	1	42	1	1	1	14	1	14	1
STRING+BioLiP+LIGMAP	mixed_nonenzyme_core	R-HSA-4570464	SUMOylation of RNA binding proteins		11	11	1	22	1	1	1	11	1	11	1
STRING+BioLiP+LIGMAP	mixed_nonenzyme_core_plus_all_pathway_enzymes	R-HSA-4570464	SUMOylation of RNA binding proteins	P49792;P52948;P63279	14	14	1	42	1	1	1	14	1	14	1
STRING+BioLiP+LIGMAP	mixed_nonenzyme_core_plus_best_one_pathway_enzyme	R-HSA-4570464	SUMOylation of RNA binding proteins	P49792	12	12	1	30	1	1	1	12	1	12	1
STRING	mixed_complete_pathway	R-HSA-4608870	Asymmetric localization of PCP proteins		17	13	0.764706	35	6	0	0	10	0.588235	13	0.764706
STRING	mixed_nonenzyme_core	R-HSA-4608870	Asymmetric localization of PCP proteins		15	11	0.733333	30	6	0	0	8	0.533333	11	0.733333
STRING	mixed_nonenzyme_core_plus_all_pathway_enzymes	R-HSA-4608870	Asymmetric localization of PCP proteins	Q9HAU4;Q9HCE7	17	13	0.764706	35	6	0	0	10	0.588235	13	0.764706
STRING	mixed_nonenzyme_core_plus_best_one_pathway_enzyme	R-HSA-4608870	Asymmetric localization of PCP proteins	Q9HAU4	16	12	0.75	33	6	0	0	9	0.5625	12	0.75
LIGMAP	mixed_complete_pathway	R-HSA-4608870	Asymmetric localization of PCP proteins		17	7	0.411765	8	11	0	0	7	0.411765	8	0.470588
LIGMAP	mixed_nonenzyme_core	R-HSA-4608870	Asymmetric localization of PCP proteins		15	6	0.4	7	10	0	0	6	0.4	7	0.466667
LIGMAP	mixed_nonenzyme_core_plus_all_pathway_enzymes	R-HSA-4608870	Asymmetric localization of PCP proteins	Q9HAU4;Q9HCE7	17	7	0.411765	8	11	0	0	7	0.411765	8	0.470588
LIGMAP	mixed_nonenzyme_core_plus_best_one_pathway_enzyme	R-HSA-4608870	Asymmetric localization of PCP proteins	Q9HAU4	16	7	0.4375	8	10	0	0	7	0.4375	8	0.5
STRING+LIGMAP	mixed_complete_pathway	R-HSA-4608870	Asymmetric localization of PCP proteins		17	14	0.823529	40	4	0	0	14	0.823529	15	0.882353
STRING+LIGMAP	mixed_nonenzyme_core	R-HSA-4608870	Asymmetric localization of PCP proteins		15	12	0.8	35	4	0	0	12	0.8	13	0.866667
STRING+LIGMAP	mixed_nonenzyme_core_plus_all_pathway_enzymes	R-HSA-4608870	Asymmetric localization of PCP proteins	Q9HAU4;Q9HCE7	17	14	0.823529	40	4	0	0	14	0.823529	15	0.882353
STRING+LIGMAP	mixed_nonenzyme_core_plus_best_one_pathway_enzyme	R-HSA-4608870	Asymmetric localization of PCP proteins	Q9HAU4	16	13	0.8125	38	4	0	0	13	0.8125	14	0.875
LIGMAP+BioLiP	mixed_complete_pathway	R-HSA-4608870	Asymmetric localization of PCP proteins		17	9	0.529412	9	10	0	0	7	0.411765	9	0.529412
LIGMAP+BioLiP	mixed_nonenzyme_core	R-HSA-4608870	Asymmetric localization of PCP proteins		15	8	0.533333	8	9	0	0	6	0.4	8	0.533333
LIGMAP+BioLiP	mixed_nonenzyme_core_plus_all_pathway_enzymes	R-HSA-4608870	Asymmetric localization of PCP proteins	Q9HAU4;Q9HCE7	17	9	0.529412	9	10	0	0	7	0.411765	9	0.529412
LIGMAP+BioLiP	mixed_nonenzyme_core_plus_best_one_pathway_enzyme	R-HSA-4608870	Asymmetric localization of PCP proteins	Q9HAU4	16	9	0.5625	9	9	0	0	7	0.4375	9	0.5625
STRING+BioLiP+LIGMAP	mixed_complete_pathway	R-HSA-4608870	Asymmetric localization of PCP proteins		17	14	0.823529	40	4	0	0	14	0.823529	15	0.882353
STRING+BioLiP+LIGMAP	mixed_nonenzyme_core	R-HSA-4608870	Asymmetric localization of PCP proteins		15	12	0.8	35	4	0	0	12	0.8	13	0.866667
STRING+BioLiP+LIGMAP	mixed_nonenzyme_core_plus_all_pathway_enzymes	R-HSA-4608870	Asymmetric localization of PCP proteins	Q9HAU4;Q9HCE7	17	14	0.823529	40	4	0	0	14	0.823529	15	0.882353
STRING+BioLiP+LIGMAP	mixed_nonenzyme_core_plus_best_one_pathway_enzyme	R-HSA-4608870	Asymmetric localization of PCP proteins	Q9HAU4	16	13	0.8125	38	4	0	0	13	0.8125	14	0.875
STRING	mixed_complete_pathway	R-HSA-4615885	SUMOylation of DNA replication proteins		17	16	0.941176	39	4	0	0	11	0.647059	14	0.823529
STRING	mixed_nonenzyme_core	R-HSA-4615885	SUMOylation of DNA replication proteins		10	8	0.8	15	4	0	0	6	0.6	8	0.8
STRING	mixed_nonenzyme_core_plus_all_pathway_enzymes	R-HSA-4615885	SUMOylation of DNA replication proteins	O14965;P11387;P11388;P49792;P52948;P63279;Q02880	17	16	0.941176	39	4	0	0	11	0.647059	14	0.823529
STRING	mixed_nonenzyme_core_plus_best_one_pathway_enzyme	R-HSA-4615885	SUMOylation of DNA replication proteins	P49792	11	9	0.818182	23	3	0	0	9	0.818182	10	0.909091
LIGMAP	mixed_complete_pathway	R-HSA-4615885	SUMOylation of DNA replication proteins		17	12	0.705882	21	6	0	0	12	0.705882	13	0.764706
LIGMAP	mixed_nonenzyme_core	R-HSA-4615885	SUMOylation of DNA replication proteins		10	8	0.8	7	4	0	0	5	0.5	8	0.8
LIGMAP	mixed_nonenzyme_core_plus_all_pathway_enzymes	R-HSA-4615885	SUMOylation of DNA replication proteins	O14965;P11387;P11388;P49792;P52948;P63279;Q02880	17	12	0.705882	21	6	0	0	12	0.705882	13	0.764706
LIGMAP	mixed_nonenzyme_core_plus_best_one_pathway_enzyme	R-HSA-4615885	SUMOylation of DNA replication proteins	O14965	11	9	0.818182	13	3	0	0	9	0.818182	10	0.909091
STRING+LIGMAP	mixed_complete_pathway	R-HSA-4615885	SUMOylation of DNA replication proteins		17	17	1	55	1	1	1	17	1	17	1
STRING+LIGMAP	mixed_nonenzyme_core	R-HSA-4615885	SUMOylation of DNA replication proteins		10	10	1	19	1	1	1	10	1	10	1
STRING+LIGMAP	mixed_nonenzyme_core_plus_all_pathway_enzymes	R-HSA-4615885	SUMOylation of DNA replication proteins	O14965;P11387;P11388;P49792;P52948;P63279;Q02880	17	17	1	55	1	1	1	17	1	17	1
STRING+LIGMAP	mixed_nonenzyme_core_plus_best_one_pathway_enzyme	R-HSA-4615885	SUMOylation of DNA replication proteins	P49792	11	11	1	27	1	1	1	11	1	11	1
LIGMAP+BioLiP	mixed_complete_pathway	R-HSA-4615885	SUMOylation of DNA replication proteins		17	12	0.705882	21	6	0	0	12	0.705882	13	0.764706
LIGMAP+BioLiP	mixed_nonenzyme_core	R-HSA-4615885	SUMOylation of DNA replication proteins		10	8	0.8	7	4	0	0	5	0.5	8	0.8
LIGMAP+BioLiP	mixed_nonenzyme_core_plus_all_pathway_enzymes	R-HSA-4615885	SUMOylation of DNA replication proteins	O14965;P11387;P11388;P49792;P52948;P63279;Q02880	17	12	0.705882	21	6	0	0	12	0.705882	13	0.764706
LIGMAP+BioLiP	mixed_nonenzyme_core_plus_best_one_pathway_enzyme	R-HSA-4615885	SUMOylation of DNA replication proteins	O14965	11	9	0.818182	13	3	0	0	9	0.818182	10	0.909091
STRING+BioLiP+LIGMAP	mixed_complete_pathway	R-HSA-4615885	SUMOylation of DNA replication proteins		17	17	1	55	1	1	1	17	1	17	1
STRING+BioLiP+LIGMAP	mixed_nonenzyme_core	R-HSA-4615885	SUMOylation of DNA replication proteins		10	10	1	19	1	1	1	10	1	10	1
STRING+BioLiP+LIGMAP	mixed_nonenzyme_core_plus_all_pathway_enzymes	R-HSA-4615885	SUMOylation of DNA replication proteins	O14965;P11387;P11388;P49792;P52948;P63279;Q02880	17	17	1	55	1	1	1	17	1	17	1
STRING+BioLiP+LIGMAP	mixed_nonenzyme_core_plus_best_one_pathway_enzyme	R-HSA-4615885	SUMOylation of DNA replication proteins	P49792	11	11	1	27	1	1	1	11	1	11	1
STRING	mixed_complete_pathway	R-HSA-4641257	Degradation of AXIN		13	13	1	36	1	1	1	13	1	13	1
STRING	mixed_nonenzyme_core	R-HSA-4641257	Degradation of AXIN		9	8	0.888889	28	2	0	1	8	0.888889	9	1
STRING	mixed_nonenzyme_core_plus_all_pathway_enzymes	R-HSA-4641257	Degradation of AXIN	O95271;Q9H2K2;Q9HAU4;Q9NTX7	13	13	1	36	1	1	1	13	1	13	1
STRING	mixed_nonenzyme_core_plus_best_one_pathway_enzyme	R-HSA-4641257	Degradation of AXIN	Q9HAU4	10	10	1	32	1	1	1	10	1	10	1
LIGMAP	mixed_complete_pathway	R-HSA-4641257	Degradation of AXIN		13	7	0.538462	7	7	0	0	7	0.538462	8	0.615385
LIGMAP	mixed_nonenzyme_core	R-HSA-4641257	Degradation of AXIN		9	3	0.333333	2	7	0	0	3	0.333333	4	0.444444
LIGMAP	mixed_nonenzyme_core_plus_all_pathway_enzymes	R-HSA-4641257	Degradation of AXIN	O95271;Q9H2K2;Q9HAU4;Q9NTX7	13	7	0.538462	7	7	0	0	7	0.538462	8	0.615385
LIGMAP	mixed_nonenzyme_core_plus_best_one_pathway_enzyme	R-HSA-4641257	Degradation of AXIN	Q9HAU4	10	4	0.4	3	7	0	0	4	0.4	5	0.5
STRING+LIGMAP	mixed_complete_pathway	R-HSA-4641257	Degradation of AXIN		13	13	1	39	1	1	1	13	1	13	1
STRING+LIGMAP	mixed_nonenzyme_core	R-HSA-4641257	Degradation of AXIN		9	8	0.888889	28	2	0	1	8	0.888889	9	1
STRING+LIGMAP	mixed_nonenzyme_core_plus_all_pathway_enzymes	R-HSA-4641257	Degradation of AXIN	O95271;Q9H2K2;Q9HAU4;Q9NTX7	13	13	1	39	1	1	1	13	1	13	1
STRING+LIGMAP	mixed_nonenzyme_core_plus_best_one_pathway_enzyme	R-HSA-4641257	Degradation of AXIN	Q9HAU4	10	10	1	32	1	1	1	10	1	10	1
LIGMAP+BioLiP	mixed_complete_pathway	R-HSA-4641257	Degradation of AXIN		13	9	0.692308	8	6	0	0	7	0.538462	9	0.692308
LIGMAP+BioLiP	mixed_nonenzyme_core	R-HSA-4641257	Degradation of AXIN		9	5	0.555556	3	6	0	0	3	0.333333	5	0.555556
LIGMAP+BioLiP	mixed_nonenzyme_core_plus_all_pathway_enzymes	R-HSA-4641257	Degradation of AXIN	O95271;Q9H2K2;Q9HAU4;Q9NTX7	13	9	0.692308	8	6	0	0	7	0.538462	9	0.692308
LIGMAP+BioLiP	mixed_nonenzyme_core_plus_best_one_pathway_enzyme	R-HSA-4641257	Degradation of AXIN	Q9HAU4	10	6	0.6	4	6	0	0	4	0.4	6	0.6
STRING+BioLiP+LIGMAP	mixed_complete_pathway	R-HSA-4641257	Degradation of AXIN		13	13	1	39	1	1	1	13	1	13	1
STRING+BioLiP+LIGMAP	mixed_nonenzyme_core	R-HSA-4641257	Degradation of AXIN		9	8	0.888889	28	2	0	1	8	0.888889	9	1
STRING+BioLiP+LIGMAP	mixed_nonenzyme_core_plus_all_pathway_enzymes	R-HSA-4641257	Degradation of AXIN	O95271;Q9H2K2;Q9HAU4;Q9NTX7	13	13	1	39	1	1	1	13	1	13	1
STRING+BioLiP+LIGMAP	mixed_nonenzyme_core_plus_best_one_pathway_enzyme	R-HSA-4641257	Degradation of AXIN	Q9HAU4	10	10	1	32	1	1	1	10	1	10	1
STRING	mixed_complete_pathway	R-HSA-4641258	Degradation of DVL		13	12	0.923077	31	3	0	0	8	0.615385	12	0.923077
STRING	mixed_nonenzyme_core	R-HSA-4641258	Degradation of DVL		12	12	1	31	2	0	1	8	0.666667	12	1
STRING	mixed_nonenzyme_core_plus_all_pathway_enzymes	R-HSA-4641258	Degradation of DVL	Q76N89	13	12	0.923077	31	3	0	0	8	0.615385	12	0.923077
STRING	mixed_nonenzyme_core_plus_best_one_pathway_enzyme	R-HSA-4641258	Degradation of DVL	Q76N89	13	12	0.923077	31	3	0	0	8	0.615385	12	0.923077
LIGMAP	mixed_complete_pathway	R-HSA-4641258	Degradation of DVL		13	7	0.538462	9	7	0	0	7	0.538462	8	0.615385
LIGMAP	mixed_nonenzyme_core	R-HSA-4641258	Degradation of DVL		12	7	0.583333	9	6	0	0	7	0.583333	8	0.666667
LIGMAP	mixed_nonenzyme_core_plus_all_pathway_enzymes	R-HSA-4641258	Degradation of DVL	Q76N89	13	7	0.538462	9	7	0	0	7	0.538462	8	0.615385
LIGMAP	mixed_nonenzyme_core_plus_best_one_pathway_enzyme	R-HSA-4641258	Degradation of DVL	Q76N89	13	7	0.538462	9	7	0	0	7	0.538462	8	0.615385
STRING+LIGMAP	mixed_complete_pathway	R-HSA-4641258	Degradation of DVL		13	12	0.923077	37	2	0	1	12	0.923077	13	1
STRING+LIGMAP	mixed_nonenzyme_core	R-HSA-4641258	Degradation of DVL		12	12	1	37	1	1	1	12	1	12	1
STRING+LIGMAP	mixed_nonenzyme_core_plus_all_pathway_enzymes	R-HSA-4641258	Degradation of DVL	Q76N89	13	12	0.923077	37	2	0	1	12	0.923077	13	1
STRING+LIGMAP	mixed_nonenzyme_core_plus_best_one_pathway_enzyme	R-HSA-4641258	Degradation of DVL	Q76N89	13	12	0.923077	37	2	0	1	12	0.923077	13	1
LIGMAP+BioLiP	mixed_complete_pathway	R-HSA-4641258	Degradation of DVL		13	9	0.692308	10	6	0	0	7	0.538462	9	0.692308
LIGMAP+BioLiP	mixed_nonenzyme_core	R-HSA-4641258	Degradation of DVL		12	9	0.75	10	5	0	0	7	0.583333	9	0.75
LIGMAP+BioLiP	mixed_nonenzyme_core_plus_all_pathway_enzymes	R-HSA-4641258	Degradation of DVL	Q76N89	13	9	0.692308	10	6	0	0	7	0.538462	9	0.692308
LIGMAP+BioLiP	mixed_nonenzyme_core_plus_best_one_pathway_enzyme	R-HSA-4641258	Degradation of DVL	Q76N89	13	9	0.692308	10	6	0	0	7	0.538462	9	0.692308
STRING+BioLiP+LIGMAP	mixed_complete_pathway	R-HSA-4641258	Degradation of DVL		13	12	0.923077	37	2	0	1	12	0.923077	13	1
STRING+BioLiP+LIGMAP	mixed_nonenzyme_core	R-HSA-4641258	Degradation of DVL		12	12	1	37	1	1	1	12	1	12	1
STRING+BioLiP+LIGMAP	mixed_nonenzyme_core_plus_all_pathway_enzymes	R-HSA-4641258	Degradation of DVL	Q76N89	13	12	0.923077	37	2	0	1	12	0.923077	13	1
STRING+BioLiP+LIGMAP	mixed_nonenzyme_core_plus_best_one_pathway_enzyme	R-HSA-4641258	Degradation of DVL	Q76N89	13	12	0.923077	37	2	0	1	12	0.923077	13	1
STRING	mixed_complete_pathway	R-HSA-4641262	Disassembly of the destruction complex and recruitment of AXIN to the membrane		13	13	1	28	1	1	1	13	1	13	1
STRING	mixed_nonenzyme_core	R-HSA-4641262	Disassembly of the destruction complex and recruitment of AXIN to the membrane		10	10	1	16	2	0	1	8	0.8	10	1
STRING	mixed_nonenzyme_core_plus_all_pathway_enzymes	R-HSA-4641262	Disassembly of the destruction complex and recruitment of AXIN to the membrane	P48729;P49841;P67775	13	13	1	28	1	1	1	13	1	13	1
STRING	mixed_nonenzyme_core_plus_best_one_pathway_enzyme	R-HSA-4641262	Disassembly of the destruction complex and recruitment of AXIN to the membrane	P67775	11	11	1	19	1	1	1	11	1	11	1
LIGMAP	mixed_complete_pathway	R-HSA-4641262	Disassembly of the destruction complex and recruitment of AXIN to the membrane		13	8	0.615385	9	6	0	0	8	0.615385	9	0.692308
LIGMAP	mixed_nonenzyme_core	R-HSA-4641262	Disassembly of the destruction complex and recruitment of AXIN to the membrane		10	4	0.4	2	8	0	0	2	0.2	4	0.4
LIGMAP	mixed_nonenzyme_core_plus_all_pathway_enzymes	R-HSA-4641262	Disassembly of the destruction complex and recruitment of AXIN to the membrane	P48729;P49841;P67775	13	8	0.615385	9	6	0	0	8	0.615385	9	0.692308
LIGMAP	mixed_nonenzyme_core_plus_best_one_pathway_enzyme	R-HSA-4641262	Disassembly of the destruction complex and recruitment of AXIN to the membrane	P49841	11	6	0.545455	7	6	0	0	6	0.545455	7	0.636364
STRING+LIGMAP	mixed_complete_pathway	R-HSA-4641262	Disassembly of the destruction complex and recruitment of AXIN to the membrane		13	13	1	31	1	1	1	13	1	13	1
STRING+LIGMAP	mixed_nonenzyme_core	R-HSA-4641262	Disassembly of the destruction complex and recruitment of AXIN to the membrane		10	10	1	16	2	0	1	8	0.8	10	1
STRING+LIGMAP	mixed_nonenzyme_core_plus_all_pathway_enzymes	R-HSA-4641262	Disassembly of the destruction complex and recruitment of AXIN to the membrane	P48729;P49841;P67775	13	13	1	31	1	1	1	13	1	13	1
STRING+LIGMAP	mixed_nonenzyme_core_plus_best_one_pathway_enzyme	R-HSA-4641262	Disassembly of the destruction complex and recruitment of AXIN to the membrane	P49841	11	11	1	22	1	1	1	11	1	11	1
LIGMAP+BioLiP	mixed_complete_pathway	R-HSA-4641262	Disassembly of the destruction complex and recruitment of AXIN to the membrane		13	8	0.615385	9	6	0	0	8	0.615385	9	0.692308
LIGMAP+BioLiP	mixed_nonenzyme_core	R-HSA-4641262	Disassembly of the destruction complex and recruitment of AXIN to the membrane		10	4	0.4	2	8	0	0	2	0.2	4	0.4
LIGMAP+BioLiP	mixed_nonenzyme_core_plus_all_pathway_enzymes	R-HSA-4641262	Disassembly of the destruction complex and recruitment of AXIN to the membrane	P48729;P49841;P67775	13	8	0.615385	9	6	0	0	8	0.615385	9	0.692308
LIGMAP+BioLiP	mixed_nonenzyme_core_plus_best_one_pathway_enzyme	R-HSA-4641262	Disassembly of the destruction complex and recruitment of AXIN to the membrane	P49841	11	6	0.545455	7	6	0	0	6	0.545455	7	0.636364
STRING+BioLiP+LIGMAP	mixed_complete_pathway	R-HSA-4641262	Disassembly of the destruction complex and recruitment of AXIN to the membrane		13	13	1	31	1	1	1	13	1	13	1
STRING+BioLiP+LIGMAP	mixed_nonenzyme_core	R-HSA-4641262	Disassembly of the destruction complex and recruitment of AXIN to the membrane		10	10	1	16	2	0	1	8	0.8	10	1
STRING+BioLiP+LIGMAP	mixed_nonenzyme_core_plus_all_pathway_enzymes	R-HSA-4641262	Disassembly of the destruction complex and recruitment of AXIN to the membrane	P48729;P49841;P67775	13	13	1	31	1	1	1	13	1	13	1
STRING+BioLiP+LIGMAP	mixed_nonenzyme_core_plus_best_one_pathway_enzyme	R-HSA-4641262	Disassembly of the destruction complex and recruitment of AXIN to the membrane	P49841	11	11	1	22	1	1	1	11	1	11	1
STRING	mixed_complete_pathway	R-HSA-4641263	Regulation of FZD by ubiquitination		10	10	1	13	2	0	1	6	0.6	10	1
STRING	mixed_nonenzyme_core	R-HSA-4641263	Regulation of FZD by ubiquitination		8	8	1	7	2	0	1	5	0.625	8	1
STRING	mixed_nonenzyme_core_plus_all_pathway_enzymes	R-HSA-4641263	Regulation of FZD by ubiquitination	P40818;Q9ULT6	10	10	1	13	2	0	1	6	0.6	10	1
STRING	mixed_nonenzyme_core_plus_best_one_pathway_enzyme	R-HSA-4641263	Regulation of FZD by ubiquitination	Q9ULT6	9	9	1	10	2	0	1	6	0.666667	9	1
LIGMAP	mixed_complete_pathway	R-HSA-4641263	Regulation of FZD by ubiquitination		10	9	0.9	11	2	0	1	9	0.9	10	1
LIGMAP	mixed_nonenzyme_core	R-HSA-4641263	Regulation of FZD by ubiquitination		8	7	0.875	9	2	0	1	7	0.875	8	1
LIGMAP	mixed_nonenzyme_core_plus_all_pathway_enzymes	R-HSA-4641263	Regulation of FZD by ubiquitination	P40818;Q9ULT6	10	9	0.9	11	2	0	1	9	0.9	10	1
LIGMAP	mixed_nonenzyme_core_plus_best_one_pathway_enzyme	R-HSA-4641263	Regulation of FZD by ubiquitination	Q9ULT6	9	8	0.888889	10	2	0	1	8	0.888889	9	1
STRING+LIGMAP	mixed_complete_pathway	R-HSA-4641263	Regulation of FZD by ubiquitination		10	10	1	20	1	1	1	10	1	10	1
STRING+LIGMAP	mixed_nonenzyme_core	R-HSA-4641263	Regulation of FZD by ubiquitination		8	8	1	12	1	1	1	8	1	8	1
STRING+LIGMAP	mixed_nonenzyme_core_plus_all_pathway_enzymes	R-HSA-4641263	Regulation of FZD by ubiquitination	P40818;Q9ULT6	10	10	1	20	1	1	1	10	1	10	1
STRING+LIGMAP	mixed_nonenzyme_core_plus_best_one_pathway_enzyme	R-HSA-4641263	Regulation of FZD by ubiquitination	Q9ULT6	9	9	1	16	1	1	1	9	1	9	1
LIGMAP+BioLiP	mixed_complete_pathway	R-HSA-4641263	Regulation of FZD by ubiquitination		10	9	0.9	12	2	0	1	9	0.9	10	1
LIGMAP+BioLiP	mixed_nonenzyme_core	R-HSA-4641263	Regulation of FZD by ubiquitination		8	7	0.875	9	2	0	1	7	0.875	8	1
LIGMAP+BioLiP	mixed_nonenzyme_core_plus_all_pathway_enzymes	R-HSA-4641263	Regulation of FZD by ubiquitination	P40818;Q9ULT6	10	9	0.9	12	2	0	1	9	0.9	10	1
LIGMAP+BioLiP	mixed_nonenzyme_core_plus_best_one_pathway_enzyme	R-HSA-4641263	Regulation of FZD by ubiquitination	Q9ULT6	9	8	0.888889	11	2	0	1	8	0.888889	9	1
STRING+BioLiP+LIGMAP	mixed_complete_pathway	R-HSA-4641263	Regulation of FZD by ubiquitination		10	10	1	20	1	1	1	10	1	10	1
STRING+BioLiP+LIGMAP	mixed_nonenzyme_core	R-HSA-4641263	Regulation of FZD by ubiquitination		8	8	1	12	1	1	1	8	1	8	1
STRING+BioLiP+LIGMAP	mixed_nonenzyme_core_plus_all_pathway_enzymes	R-HSA-4641263	Regulation of FZD by ubiquitination	P40818;Q9ULT6	10	10	1	20	1	1	1	10	1	10	1
STRING+BioLiP+LIGMAP	mixed_nonenzyme_core_plus_best_one_pathway_enzyme	R-HSA-4641263	Regulation of FZD by ubiquitination	Q9ULT6	9	9	1	16	1	1	1	9	1	9	1
STRING	mixed_complete_pathway	R-HSA-4641265	Repression of WNT target genes		3	3	1	2	1	1	1	3	1	3	1
LIGMAP	mixed_complete_pathway	R-HSA-4641265	Repression of WNT target genes		3	2	0.666667	1	2	0	1	2	0.666667	3	1
STRING+LIGMAP	mixed_complete_pathway	R-HSA-4641265	Repression of WNT target genes		3	3	1	3	1	1	1	3	1	3	1
LIGMAP+BioLiP	mixed_complete_pathway	R-HSA-4641265	Repression of WNT target genes		3	2	0.666667	1	2	0	1	2	0.666667	3	1
STRING+BioLiP+LIGMAP	mixed_complete_pathway	R-HSA-4641265	Repression of WNT target genes		3	3	1	3	1	1	1	3	1	3	1
STRING	mixed_complete_pathway	R-HSA-4655427	SUMOylation of DNA methylation proteins		8	8	1	7	3	0	0	3	0.375	6	0.75
STRING	mixed_nonenzyme_core	R-HSA-4655427	SUMOylation of DNA methylation proteins		4	3	0.75	3	2	0	1	3	0.75	4	1
STRING	mixed_nonenzyme_core_plus_all_pathway_enzymes	R-HSA-4655427	SUMOylation of DNA methylation proteins	P26358;P63279;Q9UBC3;Q9Y6K1	8	8	1	7	3	0	0	3	0.375	6	0.75
STRING	mixed_nonenzyme_core_plus_best_one_pathway_enzyme	R-HSA-4655427	SUMOylation of DNA methylation proteins	P63279	5	5	1	4	2	0	1	3	0.6	5	1
LIGMAP	mixed_complete_pathway	R-HSA-4655427	SUMOylation of DNA methylation proteins		8	2	0.25	1	7	0	0	2	0.25	3	0.375
LIGMAP	mixed_nonenzyme_core	R-HSA-4655427	SUMOylation of DNA methylation proteins		4	0	0	0	4	0	0	1	0.25	2	0.5
LIGMAP	mixed_nonenzyme_core_plus_all_pathway_enzymes	R-HSA-4655427	SUMOylation of DNA methylation proteins	P26358;P63279;Q9UBC3;Q9Y6K1	8	2	0.25	1	7	0	0	2	0.25	3	0.375
LIGMAP	mixed_nonenzyme_core_plus_best_one_pathway_enzyme	R-HSA-4655427	SUMOylation of DNA methylation proteins	Q9Y6K1	5	0	0	0	5	0	0	1	0.2	2	0.4
STRING+LIGMAP	mixed_complete_pathway	R-HSA-4655427	SUMOylation of DNA methylation proteins		8	8	1	8	2	0	1	5	0.625	8	1
STRING+LIGMAP	mixed_nonenzyme_core	R-HSA-4655427	SUMOylation of DNA methylation proteins		4	3	0.75	3	2	0	1	3	0.75	4	1
STRING+LIGMAP	mixed_nonenzyme_core_plus_all_pathway_enzymes	R-HSA-4655427	SUMOylation of DNA methylation proteins	P26358;P63279;Q9UBC3;Q9Y6K1	8	8	1	8	2	0	1	5	0.625	8	1
STRING+LIGMAP	mixed_nonenzyme_core_plus_best_one_pathway_enzyme	R-HSA-4655427	SUMOylation of DNA methylation proteins	P63279	5	5	1	4	2	0	1	3	0.6	5	1
LIGMAP+BioLiP	mixed_complete_pathway	R-HSA-4655427	SUMOylation of DNA methylation proteins		8	4	0.5	4	5	0	0	4	0.5	5	0.625
LIGMAP+BioLiP	mixed_nonenzyme_core	R-HSA-4655427	SUMOylation of DNA methylation proteins		4	0	0	0	4	0	0	1	0.25	2	0.5
LIGMAP+BioLiP	mixed_nonenzyme_core_plus_all_pathway_enzymes	R-HSA-4655427	SUMOylation of DNA methylation proteins	P26358;P63279;Q9UBC3;Q9Y6K1	8	4	0.5	4	5	0	0	4	0.5	5	0.625
LIGMAP+BioLiP	mixed_nonenzyme_core_plus_best_one_pathway_enzyme	R-HSA-4655427	SUMOylation of DNA methylation proteins	Q9Y6K1	5	0	0	0	5	0	0	1	0.2	2	0.4
STRING+BioLiP+LIGMAP	mixed_complete_pathway	R-HSA-4655427	SUMOylation of DNA methylation proteins		8	8	1	8	2	0	1	5	0.625	8	1
STRING+BioLiP+LIGMAP	mixed_nonenzyme_core	R-HSA-4655427	SUMOylation of DNA methylation proteins		4	3	0.75	3	2	0	1	3	0.75	4	1
STRING+BioLiP+LIGMAP	mixed_nonenzyme_core_plus_all_pathway_enzymes	R-HSA-4655427	SUMOylation of DNA methylation proteins	P26358;P63279;Q9UBC3;Q9Y6K1	8	8	1	8	2	0	1	5	0.625	8	1
STRING+BioLiP+LIGMAP	mixed_nonenzyme_core_plus_best_one_pathway_enzyme	R-HSA-4655427	SUMOylation of DNA methylation proteins	P63279	5	5	1	4	2	0	1	3	0.6	5	1
STRING	mixed_complete_pathway	R-HSA-4755510	SUMOylation of immune response proteins		5	2	0.4	1	4	0	0	2	0.4	3	0.6
STRING	mixed_nonenzyme_core	R-HSA-4755510	SUMOylation of immune response proteins		3	0	0	0	3	0	0	1	0.333333	2	0.666667
STRING	mixed_nonenzyme_core_plus_all_pathway_enzymes	R-HSA-4755510	SUMOylation of immune response proteins	P19525;P63279	5	2	0.4	1	4	0	0	2	0.4	3	0.6
STRING	mixed_nonenzyme_core_plus_best_one_pathway_enzyme	R-HSA-4755510	SUMOylation of immune response proteins	P63279	4	2	0.5	1	3	0	0	2	0.5	3	0.75
LIGMAP	mixed_complete_pathway	R-HSA-4755510	SUMOylation of immune response proteins		5	0	0	0	5	0	0	1	0.2	2	0.4
LIGMAP	mixed_nonenzyme_core	R-HSA-4755510	SUMOylation of immune response proteins		3	0	0	0	3	0	0	1	0.333333	2	0.666667
LIGMAP	mixed_nonenzyme_core_plus_all_pathway_enzymes	R-HSA-4755510	SUMOylation of immune response proteins	P19525;P63279	5	0	0	0	5	0	0	1	0.2	2	0.4
LIGMAP	mixed_nonenzyme_core_plus_best_one_pathway_enzyme	R-HSA-4755510	SUMOylation of immune response proteins	P63279	4	0	0	0	4	0	0	1	0.25	2	0.5
STRING+LIGMAP	mixed_complete_pathway	R-HSA-4755510	SUMOylation of immune response proteins		5	2	0.4	1	4	0	0	2	0.4	3	0.6
STRING+LIGMAP	mixed_nonenzyme_core	R-HSA-4755510	SUMOylation of immune response proteins		3	0	0	0	3	0	0	1	0.333333	2	0.666667
STRING+LIGMAP	mixed_nonenzyme_core_plus_all_pathway_enzymes	R-HSA-4755510	SUMOylation of immune response proteins	P19525;P63279	5	2	0.4	1	4	0	0	2	0.4	3	0.6
STRING+LIGMAP	mixed_nonenzyme_core_plus_best_one_pathway_enzyme	R-HSA-4755510	SUMOylation of immune response proteins	P63279	4	2	0.5	1	3	0	0	2	0.5	3	0.75
LIGMAP+BioLiP	mixed_complete_pathway	R-HSA-4755510	SUMOylation of immune response proteins		5	0	0	0	5	0	0	1	0.2	2	0.4
LIGMAP+BioLiP	mixed_nonenzyme_core	R-HSA-4755510	SUMOylation of immune response proteins		3	0	0	0	3	0	0	1	0.333333	2	0.666667
LIGMAP+BioLiP	mixed_nonenzyme_core_plus_all_pathway_enzymes	R-HSA-4755510	SUMOylation of immune response proteins	P19525;P63279	5	0	0	0	5	0	0	1	0.2	2	0.4
LIGMAP+BioLiP	mixed_nonenzyme_core_plus_best_one_pathway_enzyme	R-HSA-4755510	SUMOylation of immune response proteins	P63279	4	0	0	0	4	0	0	1	0.25	2	0.5
STRING+BioLiP+LIGMAP	mixed_complete_pathway	R-HSA-4755510	SUMOylation of immune response proteins		5	2	0.4	1	4	0	0	2	0.4	3	0.6
STRING+BioLiP+LIGMAP	mixed_nonenzyme_core	R-HSA-4755510	SUMOylation of immune response proteins		3	0	0	0	3	0	0	1	0.333333	2	0.666667
STRING+BioLiP+LIGMAP	mixed_nonenzyme_core_plus_all_pathway_enzymes	R-HSA-4755510	SUMOylation of immune response proteins	P19525;P63279	5	2	0.4	1	4	0	0	2	0.4	3	0.6
STRING+BioLiP+LIGMAP	mixed_nonenzyme_core_plus_best_one_pathway_enzyme	R-HSA-4755510	SUMOylation of immune response proteins	P63279	4	2	0.5	1	3	0	0	2	0.5	3	0.75
STRING	enzyme_only_pathway	R-HSA-4755609	Defective DHDDS causes RP59		2	2	1	1	1	1	1	2	1	2	1
LIGMAP	enzyme_only_pathway	R-HSA-4755609	Defective DHDDS causes RP59		2	0	0	0	2	0	1	1	0.5	2	1
STRING+LIGMAP	enzyme_only_pathway	R-HSA-4755609	Defective DHDDS causes RP59		2	2	1	1	1	1	1	2	1	2	1
LIGMAP+BioLiP	enzyme_only_pathway	R-HSA-4755609	Defective DHDDS causes RP59		2	0	0	0	2	0	1	1	0.5	2	1
STRING+BioLiP+LIGMAP	enzyme_only_pathway	R-HSA-4755609	Defective DHDDS causes RP59		2	2	1	1	1	1	1	2	1	2	1
STRING	mixed_complete_pathway	R-HSA-499943	Interconversion of nucleotide di- and triphosphates		19	7	0.368421	5	15	0	0	3	0.157895	5	0.263158
STRING	mixed_nonenzyme_core	R-HSA-499943	Interconversion of nucleotide di- and triphosphates		2	0	0	0	2	0	1	1	0.5	2	1
STRING	mixed_nonenzyme_core_plus_all_pathway_enzymes	R-HSA-499943	Interconversion of nucleotide di- and triphosphates	P00390;P00568;P04818;P15531;P17812;P23919;P23921;P27144;P30085;P31350;P33316;P54819;Q16774;Q16881;Q7LG56;Q9NRF8;Q9Y3D8	19	7	0.368421	5	15	0	0	3	0.157895	5	0.263158
STRING	mixed_nonenzyme_core_plus_best_one_pathway_enzyme	R-HSA-499943	Interconversion of nucleotide di- and triphosphates	Q16881	3	2	0.666667	1	2	0	1	2	0.666667	3	1
LIGMAP	mixed_complete_pathway	R-HSA-499943	Interconversion of nucleotide di- and triphosphates		19	15	0.789474	44	5	0	0	15	0.789474	16	0.842105
LIGMAP	mixed_nonenzyme_core	R-HSA-499943	Interconversion of nucleotide di- and triphosphates		2	0	0	0	2	0	1	1	0.5	2	1
LIGMAP	mixed_nonenzyme_core_plus_all_pathway_enzymes	R-HSA-499943	Interconversion of nucleotide di- and triphosphates	P00390;P00568;P04818;P15531;P17812;P23919;P23921;P27144;P30085;P31350;P33316;P54819;Q16774;Q16881;Q7LG56;Q9NRF8;Q9Y3D8	19	15	0.789474	44	5	0	0	15	0.789474	16	0.842105
LIGMAP	mixed_nonenzyme_core_plus_best_one_pathway_enzyme	R-HSA-499943	Interconversion of nucleotide di- and triphosphates	Q9Y3D8	3	2	0.666667	1	2	0	1	2	0.666667	3	1
STRING+LIGMAP	mixed_complete_pathway	R-HSA-499943	Interconversion of nucleotide di- and triphosphates		19	17	0.894737	49	4	0	0	15	0.789474	17	0.894737
STRING+LIGMAP	mixed_nonenzyme_core	R-HSA-499943	Interconversion of nucleotide di- and triphosphates		2	0	0	0	2	0	1	1	0.5	2	1
STRING+LIGMAP	mixed_nonenzyme_core_plus_all_pathway_enzymes	R-HSA-499943	Interconversion of nucleotide di- and triphosphates	P00390;P00568;P04818;P15531;P17812;P23919;P23921;P27144;P30085;P31350;P33316;P54819;Q16774;Q16881;Q7LG56;Q9NRF8;Q9Y3D8	19	17	0.894737	49	4	0	0	15	0.789474	17	0.894737
STRING+LIGMAP	mixed_nonenzyme_core_plus_best_one_pathway_enzyme	R-HSA-499943	Interconversion of nucleotide di- and triphosphates	Q9Y3D8	3	2	0.666667	1	2	0	1	2	0.666667	3	1
LIGMAP+BioLiP	mixed_complete_pathway	R-HSA-499943	Interconversion of nucleotide di- and triphosphates		19	17	0.894737	48	3	0	0	17	0.894737	18	0.947368
LIGMAP+BioLiP	mixed_nonenzyme_core	R-HSA-499943	Interconversion of nucleotide di- and triphosphates		2	0	0	0	2	0	1	1	0.5	2	1
LIGMAP+BioLiP	mixed_nonenzyme_core_plus_all_pathway_enzymes	R-HSA-499943	Interconversion of nucleotide di- and triphosphates	P00390;P00568;P04818;P15531;P17812;P23919;P23921;P27144;P30085;P31350;P33316;P54819;Q16774;Q16881;Q7LG56;Q9NRF8;Q9Y3D8	19	17	0.894737	48	3	0	0	17	0.894737	18	0.947368
LIGMAP+BioLiP	mixed_nonenzyme_core_plus_best_one_pathway_enzyme	R-HSA-499943	Interconversion of nucleotide di- and triphosphates	Q9Y3D8	3	2	0.666667	1	2	0	1	2	0.666667	3	1
STRING+BioLiP+LIGMAP	mixed_complete_pathway	R-HSA-499943	Interconversion of nucleotide di- and triphosphates		19	17	0.894737	52	3	0	0	17	0.894737	18	0.947368
STRING+BioLiP+LIGMAP	mixed_nonenzyme_core	R-HSA-499943	Interconversion of nucleotide di- and triphosphates		2	0	0	0	2	0	1	1	0.5	2	1
STRING+BioLiP+LIGMAP	mixed_nonenzyme_core_plus_all_pathway_enzymes	R-HSA-499943	Interconversion of nucleotide di- and triphosphates	P00390;P00568;P04818;P15531;P17812;P23919;P23921;P27144;P30085;P31350;P33316;P54819;Q16774;Q16881;Q7LG56;Q9NRF8;Q9Y3D8	19	17	0.894737	52	3	0	0	17	0.894737	18	0.947368
STRING+BioLiP+LIGMAP	mixed_nonenzyme_core_plus_best_one_pathway_enzyme	R-HSA-499943	Interconversion of nucleotide di- and triphosphates	Q9Y3D8	3	2	0.666667	1	2	0	1	2	0.666667	3	1
STRING	mixed_complete_pathway	R-HSA-5083625	Defective GALNT3 causes HFTC		4	2	0.5	1	3	0	0	2	0.5	3	0.75
STRING	mixed_nonenzyme_core	R-HSA-5083625	Defective GALNT3 causes HFTC		4	2	0.5	1	3	0	0	2	0.5	3	0.75
STRING	mixed_nonenzyme_core_plus_all_pathway_enzymes	R-HSA-5083625	Defective GALNT3 causes HFTC		4	2	0.5	1	3	0	0	2	0.5	3	0.75
STRING	mixed_nonenzyme_core_plus_best_one_pathway_enzyme	R-HSA-5083625	Defective GALNT3 causes HFTC		4	2	0.5	1	3	0	0	2	0.5	3	0.75
LIGMAP	mixed_complete_pathway	R-HSA-5083625	Defective GALNT3 causes HFTC		4	0	0	0	4	0	0	1	0.25	2	0.5
LIGMAP	mixed_nonenzyme_core	R-HSA-5083625	Defective GALNT3 causes HFTC		4	0	0	0	4	0	0	1	0.25	2	0.5
LIGMAP	mixed_nonenzyme_core_plus_all_pathway_enzymes	R-HSA-5083625	Defective GALNT3 causes HFTC		4	0	0	0	4	0	0	1	0.25	2	0.5
LIGMAP	mixed_nonenzyme_core_plus_best_one_pathway_enzyme	R-HSA-5083625	Defective GALNT3 causes HFTC		4	0	0	0	4	0	0	1	0.25	2	0.5
STRING+LIGMAP	mixed_complete_pathway	R-HSA-5083625	Defective GALNT3 causes HFTC		4	2	0.5	1	3	0	0	2	0.5	3	0.75
STRING+LIGMAP	mixed_nonenzyme_core	R-HSA-5083625	Defective GALNT3 causes HFTC		4	2	0.5	1	3	0	0	2	0.5	3	0.75
STRING+LIGMAP	mixed_nonenzyme_core_plus_all_pathway_enzymes	R-HSA-5083625	Defective GALNT3 causes HFTC		4	2	0.5	1	3	0	0	2	0.5	3	0.75
STRING+LIGMAP	mixed_nonenzyme_core_plus_best_one_pathway_enzyme	R-HSA-5083625	Defective GALNT3 causes HFTC		4	2	0.5	1	3	0	0	2	0.5	3	0.75
LIGMAP+BioLiP	mixed_complete_pathway	R-HSA-5083625	Defective GALNT3 causes HFTC		4	0	0	0	4	0	0	1	0.25	2	0.5
LIGMAP+BioLiP	mixed_nonenzyme_core	R-HSA-5083625	Defective GALNT3 causes HFTC		4	0	0	0	4	0	0	1	0.25	2	0.5
LIGMAP+BioLiP	mixed_nonenzyme_core_plus_all_pathway_enzymes	R-HSA-5083625	Defective GALNT3 causes HFTC		4	0	0	0	4	0	0	1	0.25	2	0.5
LIGMAP+BioLiP	mixed_nonenzyme_core_plus_best_one_pathway_enzyme	R-HSA-5083625	Defective GALNT3 causes HFTC		4	0	0	0	4	0	0	1	0.25	2	0.5
STRING+BioLiP+LIGMAP	mixed_complete_pathway	R-HSA-5083625	Defective GALNT3 causes HFTC		4	2	0.5	1	3	0	0	2	0.5	3	0.75
STRING+BioLiP+LIGMAP	mixed_nonenzyme_core	R-HSA-5083625	Defective GALNT3 causes HFTC		4	2	0.5	1	3	0	0	2	0.5	3	0.75
STRING+BioLiP+LIGMAP	mixed_nonenzyme_core_plus_all_pathway_enzymes	R-HSA-5083625	Defective GALNT3 causes HFTC		4	2	0.5	1	3	0	0	2	0.5	3	0.75
STRING+BioLiP+LIGMAP	mixed_nonenzyme_core_plus_best_one_pathway_enzyme	R-HSA-5083625	Defective GALNT3 causes HFTC		4	2	0.5	1	3	0	0	2	0.5	3	0.75
STRING	mixed_complete_pathway	R-HSA-5083630	Defective LFNG causes SCDO3		2	2	1	1	1	1	1	2	1	2	1
STRING	mixed_nonenzyme_core	R-HSA-5083630	Defective LFNG causes SCDO3		2	2	1	1	1	1	1	2	1	2	1
STRING	mixed_nonenzyme_core_plus_all_pathway_enzymes	R-HSA-5083630	Defective LFNG causes SCDO3		2	2	1	1	1	1	1	2	1	2	1
STRING	mixed_nonenzyme_core_plus_best_one_pathway_enzyme	R-HSA-5083630	Defective LFNG causes SCDO3		2	2	1	1	1	1	1	2	1	2	1
LIGMAP	mixed_complete_pathway	R-HSA-5083630	Defective LFNG causes SCDO3		2	0	0	0	2	0	1	1	0.5	2	1
LIGMAP	mixed_nonenzyme_core	R-HSA-5083630	Defective LFNG causes SCDO3		2	0	0	0	2	0	1	1	0.5	2	1
LIGMAP	mixed_nonenzyme_core_plus_all_pathway_enzymes	R-HSA-5083630	Defective LFNG causes SCDO3		2	0	0	0	2	0	1	1	0.5	2	1
LIGMAP	mixed_nonenzyme_core_plus_best_one_pathway_enzyme	R-HSA-5083630	Defective LFNG causes SCDO3		2	0	0	0	2	0	1	1	0.5	2	1
STRING+LIGMAP	mixed_complete_pathway	R-HSA-5083630	Defective LFNG causes SCDO3		2	2	1	1	1	1	1	2	1	2	1
STRING+LIGMAP	mixed_nonenzyme_core	R-HSA-5083630	Defective LFNG causes SCDO3		2	2	1	1	1	1	1	2	1	2	1
STRING+LIGMAP	mixed_nonenzyme_core_plus_all_pathway_enzymes	R-HSA-5083630	Defective LFNG causes SCDO3		2	2	1	1	1	1	1	2	1	2	1
STRING+LIGMAP	mixed_nonenzyme_core_plus_best_one_pathway_enzyme	R-HSA-5083630	Defective LFNG causes SCDO3		2	2	1	1	1	1	1	2	1	2	1
LIGMAP+BioLiP	mixed_complete_pathway	R-HSA-5083630	Defective LFNG causes SCDO3		2	2	1	1	1	1	1	2	1	2	1
LIGMAP+BioLiP	mixed_nonenzyme_core	R-HSA-5083630	Defective LFNG causes SCDO3		2	2	1	1	1	1	1	2	1	2	1
LIGMAP+BioLiP	mixed_nonenzyme_core_plus_all_pathway_enzymes	R-HSA-5083630	Defective LFNG causes SCDO3		2	2	1	1	1	1	1	2	1	2	1
LIGMAP+BioLiP	mixed_nonenzyme_core_plus_best_one_pathway_enzyme	R-HSA-5083630	Defective LFNG causes SCDO3		2	2	1	1	1	1	1	2	1	2	1
STRING+BioLiP+LIGMAP	mixed_complete_pathway	R-HSA-5083630	Defective LFNG causes SCDO3		2	2	1	1	1	1	1	2	1	2	1
STRING+BioLiP+LIGMAP	mixed_nonenzyme_core	R-HSA-5083630	Defective LFNG causes SCDO3		2	2	1	1	1	1	1	2	1	2	1
STRING+BioLiP+LIGMAP	mixed_nonenzyme_core_plus_all_pathway_enzymes	R-HSA-5083630	Defective LFNG causes SCDO3		2	2	1	1	1	1	1	2	1	2	1
STRING+BioLiP+LIGMAP	mixed_nonenzyme_core_plus_best_one_pathway_enzyme	R-HSA-5083630	Defective LFNG causes SCDO3		2	2	1	1	1	1	1	2	1	2	1
STRING	mixed_complete_pathway	R-HSA-5083632	Defective C1GALT1C1 causes TNPS		4	2	0.5	1	3	0	0	2	0.5	3	0.75
STRING	mixed_nonenzyme_core	R-HSA-5083632	Defective C1GALT1C1 causes TNPS		4	2	0.5	1	3	0	0	2	0.5	3	0.75
STRING	mixed_nonenzyme_core_plus_all_pathway_enzymes	R-HSA-5083632	Defective C1GALT1C1 causes TNPS		4	2	0.5	1	3	0	0	2	0.5	3	0.75
STRING	mixed_nonenzyme_core_plus_best_one_pathway_enzyme	R-HSA-5083632	Defective C1GALT1C1 causes TNPS		4	2	0.5	1	3	0	0	2	0.5	3	0.75
LIGMAP	mixed_complete_pathway	R-HSA-5083632	Defective C1GALT1C1 causes TNPS		4	0	0	0	4	0	0	1	0.25	2	0.5
LIGMAP	mixed_nonenzyme_core	R-HSA-5083632	Defective C1GALT1C1 causes TNPS		4	0	0	0	4	0	0	1	0.25	2	0.5
LIGMAP	mixed_nonenzyme_core_plus_all_pathway_enzymes	R-HSA-5083632	Defective C1GALT1C1 causes TNPS		4	0	0	0	4	0	0	1	0.25	2	0.5
LIGMAP	mixed_nonenzyme_core_plus_best_one_pathway_enzyme	R-HSA-5083632	Defective C1GALT1C1 causes TNPS		4	0	0	0	4	0	0	1	0.25	2	0.5
STRING+LIGMAP	mixed_complete_pathway	R-HSA-5083632	Defective C1GALT1C1 causes TNPS		4	2	0.5	1	3	0	0	2	0.5	3	0.75
STRING+LIGMAP	mixed_nonenzyme_core	R-HSA-5083632	Defective C1GALT1C1 causes TNPS		4	2	0.5	1	3	0	0	2	0.5	3	0.75
STRING+LIGMAP	mixed_nonenzyme_core_plus_all_pathway_enzymes	R-HSA-5083632	Defective C1GALT1C1 causes TNPS		4	2	0.5	1	3	0	0	2	0.5	3	0.75
STRING+LIGMAP	mixed_nonenzyme_core_plus_best_one_pathway_enzyme	R-HSA-5083632	Defective C1GALT1C1 causes TNPS		4	2	0.5	1	3	0	0	2	0.5	3	0.75
LIGMAP+BioLiP	mixed_complete_pathway	R-HSA-5083632	Defective C1GALT1C1 causes TNPS		4	0	0	0	4	0	0	1	0.25	2	0.5
LIGMAP+BioLiP	mixed_nonenzyme_core	R-HSA-5083632	Defective C1GALT1C1 causes TNPS		4	0	0	0	4	0	0	1	0.25	2	0.5
LIGMAP+BioLiP	mixed_nonenzyme_core_plus_all_pathway_enzymes	R-HSA-5083632	Defective C1GALT1C1 causes TNPS		4	0	0	0	4	0	0	1	0.25	2	0.5
LIGMAP+BioLiP	mixed_nonenzyme_core_plus_best_one_pathway_enzyme	R-HSA-5083632	Defective C1GALT1C1 causes TNPS		4	0	0	0	4	0	0	1	0.25	2	0.5
STRING+BioLiP+LIGMAP	mixed_complete_pathway	R-HSA-5083632	Defective C1GALT1C1 causes TNPS		4	2	0.5	1	3	0	0	2	0.5	3	0.75
STRING+BioLiP+LIGMAP	mixed_nonenzyme_core	R-HSA-5083632	Defective C1GALT1C1 causes TNPS		4	2	0.5	1	3	0	0	2	0.5	3	0.75
STRING+BioLiP+LIGMAP	mixed_nonenzyme_core_plus_all_pathway_enzymes	R-HSA-5083632	Defective C1GALT1C1 causes TNPS		4	2	0.5	1	3	0	0	2	0.5	3	0.75
STRING+BioLiP+LIGMAP	mixed_nonenzyme_core_plus_best_one_pathway_enzyme	R-HSA-5083632	Defective C1GALT1C1 causes TNPS		4	2	0.5	1	3	0	0	2	0.5	3	0.75
STRING	mixed_complete_pathway	R-HSA-5083635	Defective B3GALTL causes PpS		9	0	0	0	9	0	0	1	0.111111	2	0.222222
STRING	mixed_nonenzyme_core	R-HSA-5083635	Defective B3GALTL causes PpS		5	0	0	0	5	0	0	1	0.2	2	0.4
STRING	mixed_nonenzyme_core_plus_all_pathway_enzymes	R-HSA-5083635	Defective B3GALTL causes PpS	O75173;Q76LX8;Q9UHI8;Q9UNA0	9	0	0	0	9	0	0	1	0.111111	2	0.222222
STRING	mixed_nonenzyme_core_plus_best_one_pathway_enzyme	R-HSA-5083635	Defective B3GALTL causes PpS	Q9UNA0	6	0	0	0	6	0	0	1	0.166667	2	0.333333
LIGMAP	mixed_complete_pathway	R-HSA-5083635	Defective B3GALTL causes PpS		9	5	0.555556	4	6	0	0	3	0.333333	5	0.555556
LIGMAP	mixed_nonenzyme_core	R-HSA-5083635	Defective B3GALTL causes PpS		5	3	0.6	3	3	0	0	3	0.6	4	0.8
LIGMAP	mixed_nonenzyme_core_plus_all_pathway_enzymes	R-HSA-5083635	Defective B3GALTL causes PpS	O75173;Q76LX8;Q9UHI8;Q9UNA0	9	5	0.555556	4	6	0	0	3	0.333333	5	0.555556
LIGMAP	mixed_nonenzyme_core_plus_best_one_pathway_enzyme	R-HSA-5083635	Defective B3GALTL causes PpS	Q9UNA0	6	3	0.5	3	4	0	0	3	0.5	4	0.666667
STRING+LIGMAP	mixed_complete_pathway	R-HSA-5083635	Defective B3GALTL causes PpS		9	5	0.555556	4	6	0	0	3	0.333333	5	0.555556
STRING+LIGMAP	mixed_nonenzyme_core	R-HSA-5083635	Defective B3GALTL causes PpS		5	3	0.6	3	3	0	0	3	0.6	4	0.8
STRING+LIGMAP	mixed_nonenzyme_core_plus_all_pathway_enzymes	R-HSA-5083635	Defective B3GALTL causes PpS	O75173;Q76LX8;Q9UHI8;Q9UNA0	9	5	0.555556	4	6	0	0	3	0.333333	5	0.555556
STRING+LIGMAP	mixed_nonenzyme_core_plus_best_one_pathway_enzyme	R-HSA-5083635	Defective B3GALTL causes PpS	Q9UNA0	6	3	0.5	3	4	0	0	3	0.5	4	0.666667
LIGMAP+BioLiP	mixed_complete_pathway	R-HSA-5083635	Defective B3GALTL causes PpS		9	6	0.666667	5	5	0	0	4	0.444444	6	0.666667
LIGMAP+BioLiP	mixed_nonenzyme_core	R-HSA-5083635	Defective B3GALTL causes PpS		5	4	0.8	4	2	0	1	4	0.8	5	1
LIGMAP+BioLiP	mixed_nonenzyme_core_plus_all_pathway_enzymes	R-HSA-5083635	Defective B3GALTL causes PpS	O75173;Q76LX8;Q9UHI8;Q9UNA0	9	6	0.666667	5	5	0	0	4	0.444444	6	0.666667
LIGMAP+BioLiP	mixed_nonenzyme_core_plus_best_one_pathway_enzyme	R-HSA-5083635	Defective B3GALTL causes PpS	Q9UNA0	6	4	0.666667	4	3	0	0	4	0.666667	5	0.833333
STRING+BioLiP+LIGMAP	mixed_complete_pathway	R-HSA-5083635	Defective B3GALTL causes PpS		9	6	0.666667	5	5	0	0	4	0.444444	6	0.666667
STRING+BioLiP+LIGMAP	mixed_nonenzyme_core	R-HSA-5083635	Defective B3GALTL causes PpS		5	4	0.8	4	2	0	1	4	0.8	5	1
STRING+BioLiP+LIGMAP	mixed_nonenzyme_core_plus_all_pathway_enzymes	R-HSA-5083635	Defective B3GALTL causes PpS	O75173;Q76LX8;Q9UHI8;Q9UNA0	9	6	0.666667	5	5	0	0	4	0.444444	6	0.666667
STRING+BioLiP+LIGMAP	mixed_nonenzyme_core_plus_best_one_pathway_enzyme	R-HSA-5083635	Defective B3GALTL causes PpS	Q9UNA0	6	4	0.666667	4	3	0	0	4	0.666667	5	0.833333
STRING	mixed_complete_pathway	R-HSA-5083636	Defective GALNT12 causes CRCS1		5	2	0.4	1	4	0	0	2	0.4	3	0.6
STRING	mixed_nonenzyme_core	R-HSA-5083636	Defective GALNT12 causes CRCS1		4	2	0.5	1	3	0	0	2	0.5	3	0.75
STRING	mixed_nonenzyme_core_plus_all_pathway_enzymes	R-HSA-5083636	Defective GALNT12 causes CRCS1	Q8IXK2	5	2	0.4	1	4	0	0	2	0.4	3	0.6
STRING	mixed_nonenzyme_core_plus_best_one_pathway_enzyme	R-HSA-5083636	Defective GALNT12 causes CRCS1	Q8IXK2	5	2	0.4	1	4	0	0	2	0.4	3	0.6
LIGMAP	mixed_complete_pathway	R-HSA-5083636	Defective GALNT12 causes CRCS1		5	0	0	0	5	0	0	1	0.2	2	0.4
LIGMAP	mixed_nonenzyme_core	R-HSA-5083636	Defective GALNT12 causes CRCS1		4	0	0	0	4	0	0	1	0.25	2	0.5
LIGMAP	mixed_nonenzyme_core_plus_all_pathway_enzymes	R-HSA-5083636	Defective GALNT12 causes CRCS1	Q8IXK2	5	0	0	0	5	0	0	1	0.2	2	0.4
LIGMAP	mixed_nonenzyme_core_plus_best_one_pathway_enzyme	R-HSA-5083636	Defective GALNT12 causes CRCS1	Q8IXK2	5	0	0	0	5	0	0	1	0.2	2	0.4
STRING+LIGMAP	mixed_complete_pathway	R-HSA-5083636	Defective GALNT12 causes CRCS1		5	2	0.4	1	4	0	0	2	0.4	3	0.6
STRING+LIGMAP	mixed_nonenzyme_core	R-HSA-5083636	Defective GALNT12 causes CRCS1		4	2	0.5	1	3	0	0	2	0.5	3	0.75
STRING+LIGMAP	mixed_nonenzyme_core_plus_all_pathway_enzymes	R-HSA-5083636	Defective GALNT12 causes CRCS1	Q8IXK2	5	2	0.4	1	4	0	0	2	0.4	3	0.6
STRING+LIGMAP	mixed_nonenzyme_core_plus_best_one_pathway_enzyme	R-HSA-5083636	Defective GALNT12 causes CRCS1	Q8IXK2	5	2	0.4	1	4	0	0	2	0.4	3	0.6
LIGMAP+BioLiP	mixed_complete_pathway	R-HSA-5083636	Defective GALNT12 causes CRCS1		5	0	0	0	5	0	0	1	0.2	2	0.4
LIGMAP+BioLiP	mixed_nonenzyme_core	R-HSA-5083636	Defective GALNT12 causes CRCS1		4	0	0	0	4	0	0	1	0.25	2	0.5
LIGMAP+BioLiP	mixed_nonenzyme_core_plus_all_pathway_enzymes	R-HSA-5083636	Defective GALNT12 causes CRCS1	Q8IXK2	5	0	0	0	5	0	0	1	0.2	2	0.4
LIGMAP+BioLiP	mixed_nonenzyme_core_plus_best_one_pathway_enzyme	R-HSA-5083636	Defective GALNT12 causes CRCS1	Q8IXK2	5	0	0	0	5	0	0	1	0.2	2	0.4
STRING+BioLiP+LIGMAP	mixed_complete_pathway	R-HSA-5083636	Defective GALNT12 causes CRCS1		5	2	0.4	1	4	0	0	2	0.4	3	0.6
STRING+BioLiP+LIGMAP	mixed_nonenzyme_core	R-HSA-5083636	Defective GALNT12 causes CRCS1		4	2	0.5	1	3	0	0	2	0.5	3	0.75
STRING+BioLiP+LIGMAP	mixed_nonenzyme_core_plus_all_pathway_enzymes	R-HSA-5083636	Defective GALNT12 causes CRCS1	Q8IXK2	5	2	0.4	1	4	0	0	2	0.4	3	0.6
STRING+BioLiP+LIGMAP	mixed_nonenzyme_core_plus_best_one_pathway_enzyme	R-HSA-5083636	Defective GALNT12 causes CRCS1	Q8IXK2	5	2	0.4	1	4	0	0	2	0.4	3	0.6
STRING	mixed_complete_pathway	R-HSA-5099900	WNT5A-dependent internalization of FZD4		8	8	1	7	3	0	0	3	0.375	6	0.75
STRING	mixed_nonenzyme_core	R-HSA-5099900	WNT5A-dependent internalization of FZD4		5	5	1	4	2	0	1	3	0.6	5	1
STRING	mixed_nonenzyme_core_plus_all_pathway_enzymes	R-HSA-5099900	WNT5A-dependent internalization of FZD4	P05129;P05771;P17252	8	8	1	7	3	0	0	3	0.375	6	0.75
STRING	mixed_nonenzyme_core_plus_best_one_pathway_enzyme	R-HSA-5099900	WNT5A-dependent internalization of FZD4	P17252	6	5	0.833333	4	3	0	0	3	0.5	5	0.833333
LIGMAP	mixed_complete_pathway	R-HSA-5099900	WNT5A-dependent internalization of FZD4		8	0	0	0	8	0	0	1	0.125	2	0.25
LIGMAP	mixed_nonenzyme_core	R-HSA-5099900	WNT5A-dependent internalization of FZD4		5	0	0	0	5	0	0	1	0.2	2	0.4
LIGMAP	mixed_nonenzyme_core_plus_all_pathway_enzymes	R-HSA-5099900	WNT5A-dependent internalization of FZD4	P05129;P05771;P17252	8	0	0	0	8	0	0	1	0.125	2	0.25
LIGMAP	mixed_nonenzyme_core_plus_best_one_pathway_enzyme	R-HSA-5099900	WNT5A-dependent internalization of FZD4	P17252	6	0	0	0	6	0	0	1	0.166667	2	0.333333
STRING+LIGMAP	mixed_complete_pathway	R-HSA-5099900	WNT5A-dependent internalization of FZD4		8	8	1	7	3	0	0	3	0.375	6	0.75
STRING+LIGMAP	mixed_nonenzyme_core	R-HSA-5099900	WNT5A-dependent internalization of FZD4		5	5	1	4	2	0	1	3	0.6	5	1
STRING+LIGMAP	mixed_nonenzyme_core_plus_all_pathway_enzymes	R-HSA-5099900	WNT5A-dependent internalization of FZD4	P05129;P05771;P17252	8	8	1	7	3	0	0	3	0.375	6	0.75
STRING+LIGMAP	mixed_nonenzyme_core_plus_best_one_pathway_enzyme	R-HSA-5099900	WNT5A-dependent internalization of FZD4	P17252	6	5	0.833333	4	3	0	0	3	0.5	5	0.833333
LIGMAP+BioLiP	mixed_complete_pathway	R-HSA-5099900	WNT5A-dependent internalization of FZD4		8	0	0	0	8	0	0	1	0.125	2	0.25
LIGMAP+BioLiP	mixed_nonenzyme_core	R-HSA-5099900	WNT5A-dependent internalization of FZD4		5	0	0	0	5	0	0	1	0.2	2	0.4
LIGMAP+BioLiP	mixed_nonenzyme_core_plus_all_pathway_enzymes	R-HSA-5099900	WNT5A-dependent internalization of FZD4	P05129;P05771;P17252	8	0	0	0	8	0	0	1	0.125	2	0.25
LIGMAP+BioLiP	mixed_nonenzyme_core_plus_best_one_pathway_enzyme	R-HSA-5099900	WNT5A-dependent internalization of FZD4	P17252	6	0	0	0	6	0	0	1	0.166667	2	0.333333
STRING+BioLiP+LIGMAP	mixed_complete_pathway	R-HSA-5099900	WNT5A-dependent internalization of FZD4		8	8	1	7	3	0	0	3	0.375	6	0.75
STRING+BioLiP+LIGMAP	mixed_nonenzyme_core	R-HSA-5099900	WNT5A-dependent internalization of FZD4		5	5	1	4	2	0	1	3	0.6	5	1
STRING+BioLiP+LIGMAP	mixed_nonenzyme_core_plus_all_pathway_enzymes	R-HSA-5099900	WNT5A-dependent internalization of FZD4	P05129;P05771;P17252	8	8	1	7	3	0	0	3	0.375	6	0.75
STRING+BioLiP+LIGMAP	mixed_nonenzyme_core_plus_best_one_pathway_enzyme	R-HSA-5099900	WNT5A-dependent internalization of FZD4	P17252	6	5	0.833333	4	3	0	0	3	0.5	5	0.833333
STRING	mixed_complete_pathway	R-HSA-512988	Interleukin-3, Interleukin-5 and GM-CSF signaling		17	16	0.941176	39	2	0	1	16	0.941176	17	1
STRING	mixed_nonenzyme_core	R-HSA-512988	Interleukin-3, Interleukin-5 and GM-CSF signaling		11	11	1	13	2	0	1	6	0.545455	11	1
STRING	mixed_nonenzyme_core_plus_all_pathway_enzymes	R-HSA-512988	Interleukin-3, Interleukin-5 and GM-CSF signaling	O00329;O60674;P17612;P29350;P42336;Q06124	17	16	0.941176	39	2	0	1	16	0.941176	17	1
STRING	mixed_nonenzyme_core_plus_best_one_pathway_enzyme	R-HSA-512988	Interleukin-3, Interleukin-5 and GM-CSF signaling	O60674	12	12	1	23	1	1	1	12	1	12	1
LIGMAP	mixed_complete_pathway	R-HSA-512988	Interleukin-3, Interleukin-5 and GM-CSF signaling		17	16	0.941176	45	2	0	1	16	0.941176	17	1
LIGMAP	mixed_nonenzyme_core	R-HSA-512988	Interleukin-3, Interleukin-5 and GM-CSF signaling		11	9	0.818182	11	3	0	0	9	0.818182	10	0.909091
LIGMAP	mixed_nonenzyme_core_plus_all_pathway_enzymes	R-HSA-512988	Interleukin-3, Interleukin-5 and GM-CSF signaling	O00329;O60674;P17612;P29350;P42336;Q06124	17	16	0.941176	45	2	0	1	16	0.941176	17	1
LIGMAP	mixed_nonenzyme_core_plus_best_one_pathway_enzyme	R-HSA-512988	Interleukin-3, Interleukin-5 and GM-CSF signaling	P17612	12	11	0.916667	16	2	0	1	11	0.916667	12	1
STRING+LIGMAP	mixed_complete_pathway	R-HSA-512988	Interleukin-3, Interleukin-5 and GM-CSF signaling		17	17	1	65	1	1	1	17	1	17	1
STRING+LIGMAP	mixed_nonenzyme_core	R-HSA-512988	Interleukin-3, Interleukin-5 and GM-CSF signaling		11	11	1	19	1	1	1	11	1	11	1
STRING+LIGMAP	mixed_nonenzyme_core_plus_all_pathway_enzymes	R-HSA-512988	Interleukin-3, Interleukin-5 and GM-CSF signaling	O00329;O60674;P17612;P29350;P42336;Q06124	17	17	1	65	1	1	1	17	1	17	1
STRING+LIGMAP	mixed_nonenzyme_core_plus_best_one_pathway_enzyme	R-HSA-512988	Interleukin-3, Interleukin-5 and GM-CSF signaling	O60674	12	12	1	30	1	1	1	12	1	12	1
LIGMAP+BioLiP	mixed_complete_pathway	R-HSA-512988	Interleukin-3, Interleukin-5 and GM-CSF signaling		17	16	0.941176	45	2	0	1	16	0.941176	17	1
LIGMAP+BioLiP	mixed_nonenzyme_core	R-HSA-512988	Interleukin-3, Interleukin-5 and GM-CSF signaling		11	9	0.818182	11	3	0	0	9	0.818182	10	0.909091
LIGMAP+BioLiP	mixed_nonenzyme_core_plus_all_pathway_enzymes	R-HSA-512988	Interleukin-3, Interleukin-5 and GM-CSF signaling	O00329;O60674;P17612;P29350;P42336;Q06124	17	16	0.941176	45	2	0	1	16	0.941176	17	1
LIGMAP+BioLiP	mixed_nonenzyme_core_plus_best_one_pathway_enzyme	R-HSA-512988	Interleukin-3, Interleukin-5 and GM-CSF signaling	P17612	12	11	0.916667	16	2	0	1	11	0.916667	12	1
STRING+BioLiP+LIGMAP	mixed_complete_pathway	R-HSA-512988	Interleukin-3, Interleukin-5 and GM-CSF signaling		17	17	1	65	1	1	1	17	1	17	1
STRING+BioLiP+LIGMAP	mixed_nonenzyme_core	R-HSA-512988	Interleukin-3, Interleukin-5 and GM-CSF signaling		11	11	1	19	1	1	1	11	1	11	1
STRING+BioLiP+LIGMAP	mixed_nonenzyme_core_plus_all_pathway_enzymes	R-HSA-512988	Interleukin-3, Interleukin-5 and GM-CSF signaling	O00329;O60674;P17612;P29350;P42336;Q06124	17	17	1	65	1	1	1	17	1	17	1
STRING+BioLiP+LIGMAP	mixed_nonenzyme_core_plus_best_one_pathway_enzyme	R-HSA-512988	Interleukin-3, Interleukin-5 and GM-CSF signaling	O60674	12	12	1	30	1	1	1	12	1	12	1
STRING	mixed_complete_pathway	R-HSA-5140745	WNT5A-dependent internalization of FZD2, FZD5 and ROR2		6	3	0.5	3	4	0	0	3	0.5	4	0.666667
STRING	mixed_nonenzyme_core	R-HSA-5140745	WNT5A-dependent internalization of FZD2, FZD5 and ROR2		5	3	0.6	3	3	0	0	3	0.6	4	0.8
STRING	mixed_nonenzyme_core_plus_all_pathway_enzymes	R-HSA-5140745	WNT5A-dependent internalization of FZD2, FZD5 and ROR2	Q01974	6	3	0.5	3	4	0	0	3	0.5	4	0.666667
STRING	mixed_nonenzyme_core_plus_best_one_pathway_enzyme	R-HSA-5140745	WNT5A-dependent internalization of FZD2, FZD5 and ROR2	Q01974	6	3	0.5	3	4	0	0	3	0.5	4	0.666667
LIGMAP	mixed_complete_pathway	R-HSA-5140745	WNT5A-dependent internalization of FZD2, FZD5 and ROR2		6	0	0	0	6	0	0	1	0.166667	2	0.333333
LIGMAP	mixed_nonenzyme_core	R-HSA-5140745	WNT5A-dependent internalization of FZD2, FZD5 and ROR2		5	0	0	0	5	0	0	1	0.2	2	0.4
LIGMAP	mixed_nonenzyme_core_plus_all_pathway_enzymes	R-HSA-5140745	WNT5A-dependent internalization of FZD2, FZD5 and ROR2	Q01974	6	0	0	0	6	0	0	1	0.166667	2	0.333333
LIGMAP	mixed_nonenzyme_core_plus_best_one_pathway_enzyme	R-HSA-5140745	WNT5A-dependent internalization of FZD2, FZD5 and ROR2	Q01974	6	0	0	0	6	0	0	1	0.166667	2	0.333333
STRING+LIGMAP	mixed_complete_pathway	R-HSA-5140745	WNT5A-dependent internalization of FZD2, FZD5 and ROR2		6	3	0.5	3	4	0	0	3	0.5	4	0.666667
STRING+LIGMAP	mixed_nonenzyme_core	R-HSA-5140745	WNT5A-dependent internalization of FZD2, FZD5 and ROR2		5	3	0.6	3	3	0	0	3	0.6	4	0.8
STRING+LIGMAP	mixed_nonenzyme_core_plus_all_pathway_enzymes	R-HSA-5140745	WNT5A-dependent internalization of FZD2, FZD5 and ROR2	Q01974	6	3	0.5	3	4	0	0	3	0.5	4	0.666667
STRING+LIGMAP	mixed_nonenzyme_core_plus_best_one_pathway_enzyme	R-HSA-5140745	WNT5A-dependent internalization of FZD2, FZD5 and ROR2	Q01974	6	3	0.5	3	4	0	0	3	0.5	4	0.666667
LIGMAP+BioLiP	mixed_complete_pathway	R-HSA-5140745	WNT5A-dependent internalization of FZD2, FZD5 and ROR2		6	0	0	0	6	0	0	1	0.166667	2	0.333333
LIGMAP+BioLiP	mixed_nonenzyme_core	R-HSA-5140745	WNT5A-dependent internalization of FZD2, FZD5 and ROR2		5	0	0	0	5	0	0	1	0.2	2	0.4
LIGMAP+BioLiP	mixed_nonenzyme_core_plus_all_pathway_enzymes	R-HSA-5140745	WNT5A-dependent internalization of FZD2, FZD5 and ROR2	Q01974	6	0	0	0	6	0	0	1	0.166667	2	0.333333
LIGMAP+BioLiP	mixed_nonenzyme_core_plus_best_one_pathway_enzyme	R-HSA-5140745	WNT5A-dependent internalization of FZD2, FZD5 and ROR2	Q01974	6	0	0	0	6	0	0	1	0.166667	2	0.333333
STRING+BioLiP+LIGMAP	mixed_complete_pathway	R-HSA-5140745	WNT5A-dependent internalization of FZD2, FZD5 and ROR2		6	3	0.5	3	4	0	0	3	0.5	4	0.666667
STRING+BioLiP+LIGMAP	mixed_nonenzyme_core	R-HSA-5140745	WNT5A-dependent internalization of FZD2, FZD5 and ROR2		5	3	0.6	3	3	0	0	3	0.6	4	0.8
STRING+BioLiP+LIGMAP	mixed_nonenzyme_core_plus_all_pathway_enzymes	R-HSA-5140745	WNT5A-dependent internalization of FZD2, FZD5 and ROR2	Q01974	6	3	0.5	3	4	0	0	3	0.5	4	0.666667
STRING+BioLiP+LIGMAP	mixed_nonenzyme_core_plus_best_one_pathway_enzyme	R-HSA-5140745	WNT5A-dependent internalization of FZD2, FZD5 and ROR2	Q01974	6	3	0.5	3	4	0	0	3	0.5	4	0.666667
STRING	mixed_complete_pathway	R-HSA-5173214	O-glycosylation of TSR domain-containing proteins		9	0	0	0	9	0	0	1	0.111111	2	0.222222
STRING	mixed_nonenzyme_core	R-HSA-5173214	O-glycosylation of TSR domain-containing proteins		5	0	0	0	5	0	0	1	0.2	2	0.4
STRING	mixed_nonenzyme_core_plus_all_pathway_enzymes	R-HSA-5173214	O-glycosylation of TSR domain-containing proteins	O75173;Q76LX8;Q9UHI8;Q9UNA0	9	0	0	0	9	0	0	1	0.111111	2	0.222222
STRING	mixed_nonenzyme_core_plus_best_one_pathway_enzyme	R-HSA-5173214	O-glycosylation of TSR domain-containing proteins	Q9UNA0	6	0	0	0	6	0	0	1	0.166667	2	0.333333
LIGMAP	mixed_complete_pathway	R-HSA-5173214	O-glycosylation of TSR domain-containing proteins		9	5	0.555556	4	6	0	0	3	0.333333	5	0.555556
LIGMAP	mixed_nonenzyme_core	R-HSA-5173214	O-glycosylation of TSR domain-containing proteins		5	3	0.6	3	3	0	0	3	0.6	4	0.8
LIGMAP	mixed_nonenzyme_core_plus_all_pathway_enzymes	R-HSA-5173214	O-glycosylation of TSR domain-containing proteins	O75173;Q76LX8;Q9UHI8;Q9UNA0	9	5	0.555556	4	6	0	0	3	0.333333	5	0.555556
LIGMAP	mixed_nonenzyme_core_plus_best_one_pathway_enzyme	R-HSA-5173214	O-glycosylation of TSR domain-containing proteins	Q9UNA0	6	3	0.5	3	4	0	0	3	0.5	4	0.666667
STRING+LIGMAP	mixed_complete_pathway	R-HSA-5173214	O-glycosylation of TSR domain-containing proteins		9	5	0.555556	4	6	0	0	3	0.333333	5	0.555556
STRING+LIGMAP	mixed_nonenzyme_core	R-HSA-5173214	O-glycosylation of TSR domain-containing proteins		5	3	0.6	3	3	0	0	3	0.6	4	0.8
STRING+LIGMAP	mixed_nonenzyme_core_plus_all_pathway_enzymes	R-HSA-5173214	O-glycosylation of TSR domain-containing proteins	O75173;Q76LX8;Q9UHI8;Q9UNA0	9	5	0.555556	4	6	0	0	3	0.333333	5	0.555556
STRING+LIGMAP	mixed_nonenzyme_core_plus_best_one_pathway_enzyme	R-HSA-5173214	O-glycosylation of TSR domain-containing proteins	Q9UNA0	6	3	0.5	3	4	0	0	3	0.5	4	0.666667
LIGMAP+BioLiP	mixed_complete_pathway	R-HSA-5173214	O-glycosylation of TSR domain-containing proteins		9	6	0.666667	5	5	0	0	4	0.444444	6	0.666667
LIGMAP+BioLiP	mixed_nonenzyme_core	R-HSA-5173214	O-glycosylation of TSR domain-containing proteins		5	4	0.8	4	2	0	1	4	0.8	5	1
LIGMAP+BioLiP	mixed_nonenzyme_core_plus_all_pathway_enzymes	R-HSA-5173214	O-glycosylation of TSR domain-containing proteins	O75173;Q76LX8;Q9UHI8;Q9UNA0	9	6	0.666667	5	5	0	0	4	0.444444	6	0.666667
LIGMAP+BioLiP	mixed_nonenzyme_core_plus_best_one_pathway_enzyme	R-HSA-5173214	O-glycosylation of TSR domain-containing proteins	Q9UNA0	6	4	0.666667	4	3	0	0	4	0.666667	5	0.833333
STRING+BioLiP+LIGMAP	mixed_complete_pathway	R-HSA-5173214	O-glycosylation of TSR domain-containing proteins		9	6	0.666667	5	5	0	0	4	0.444444	6	0.666667
STRING+BioLiP+LIGMAP	mixed_nonenzyme_core	R-HSA-5173214	O-glycosylation of TSR domain-containing proteins		5	4	0.8	4	2	0	1	4	0.8	5	1
STRING+BioLiP+LIGMAP	mixed_nonenzyme_core_plus_all_pathway_enzymes	R-HSA-5173214	O-glycosylation of TSR domain-containing proteins	O75173;Q76LX8;Q9UHI8;Q9UNA0	9	6	0.666667	5	5	0	0	4	0.444444	6	0.666667
STRING+BioLiP+LIGMAP	mixed_nonenzyme_core_plus_best_one_pathway_enzyme	R-HSA-5173214	O-glycosylation of TSR domain-containing proteins	Q9UNA0	6	4	0.666667	4	3	0	0	4	0.666667	5	0.833333
STRING	mixed_complete_pathway	R-HSA-5205685	PINK1-PRKN Mediated Mitophagy		16	16	1	33	1	1	1	16	1	16	1
STRING	mixed_nonenzyme_core	R-HSA-5205685	PINK1-PRKN Mediated Mitophagy		10	10	1	18	1	1	1	10	1	10	1
STRING	mixed_nonenzyme_core_plus_all_pathway_enzymes	R-HSA-5205685	PINK1-PRKN Mediated Mitophagy	O95140;P61077;P61088;P62837;Q8IWA4;Q9UHD2	16	16	1	33	1	1	1	16	1	16	1
STRING	mixed_nonenzyme_core_plus_best_one_pathway_enzyme	R-HSA-5205685	PINK1-PRKN Mediated Mitophagy	P62837	11	11	1	22	1	1	1	11	1	11	1
LIGMAP	mixed_complete_pathway	R-HSA-5205685	PINK1-PRKN Mediated Mitophagy		16	15	0.9375	29	2	0	1	15	0.9375	16	1
LIGMAP	mixed_nonenzyme_core	R-HSA-5205685	PINK1-PRKN Mediated Mitophagy		10	9	0.9	14	2	0	1	9	0.9	10	1
LIGMAP	mixed_nonenzyme_core_plus_all_pathway_enzymes	R-HSA-5205685	PINK1-PRKN Mediated Mitophagy	O95140;P61077;P61088;P62837;Q8IWA4;Q9UHD2	16	15	0.9375	29	2	0	1	15	0.9375	16	1
LIGMAP	mixed_nonenzyme_core_plus_best_one_pathway_enzyme	R-HSA-5205685	PINK1-PRKN Mediated Mitophagy	Q8IWA4	11	10	0.909091	17	2	0	1	10	0.909091	11	1
STRING+LIGMAP	mixed_complete_pathway	R-HSA-5205685	PINK1-PRKN Mediated Mitophagy		16	16	1	51	1	1	1	16	1	16	1
STRING+LIGMAP	mixed_nonenzyme_core	R-HSA-5205685	PINK1-PRKN Mediated Mitophagy		10	10	1	27	1	1	1	10	1	10	1
STRING+LIGMAP	mixed_nonenzyme_core_plus_all_pathway_enzymes	R-HSA-5205685	PINK1-PRKN Mediated Mitophagy	O95140;P61077;P61088;P62837;Q8IWA4;Q9UHD2	16	16	1	51	1	1	1	16	1	16	1
STRING+LIGMAP	mixed_nonenzyme_core_plus_best_one_pathway_enzyme	R-HSA-5205685	PINK1-PRKN Mediated Mitophagy	P61088	11	11	1	32	1	1	1	11	1	11	1
LIGMAP+BioLiP	mixed_complete_pathway	R-HSA-5205685	PINK1-PRKN Mediated Mitophagy		16	15	0.9375	29	2	0	1	15	0.9375	16	1
LIGMAP+BioLiP	mixed_nonenzyme_core	R-HSA-5205685	PINK1-PRKN Mediated Mitophagy		10	9	0.9	14	2	0	1	9	0.9	10	1
LIGMAP+BioLiP	mixed_nonenzyme_core_plus_all_pathway_enzymes	R-HSA-5205685	PINK1-PRKN Mediated Mitophagy	O95140;P61077;P61088;P62837;Q8IWA4;Q9UHD2	16	15	0.9375	29	2	0	1	15	0.9375	16	1
LIGMAP+BioLiP	mixed_nonenzyme_core_plus_best_one_pathway_enzyme	R-HSA-5205685	PINK1-PRKN Mediated Mitophagy	Q8IWA4	11	10	0.909091	17	2	0	1	10	0.909091	11	1
STRING+BioLiP+LIGMAP	mixed_complete_pathway	R-HSA-5205685	PINK1-PRKN Mediated Mitophagy		16	16	1	51	1	1	1	16	1	16	1
STRING+BioLiP+LIGMAP	mixed_nonenzyme_core	R-HSA-5205685	PINK1-PRKN Mediated Mitophagy		10	10	1	27	1	1	1	10	1	10	1
STRING+BioLiP+LIGMAP	mixed_nonenzyme_core_plus_all_pathway_enzymes	R-HSA-5205685	PINK1-PRKN Mediated Mitophagy	O95140;P61077;P61088;P62837;Q8IWA4;Q9UHD2	16	16	1	51	1	1	1	16	1	16	1
STRING+BioLiP+LIGMAP	mixed_nonenzyme_core_plus_best_one_pathway_enzyme	R-HSA-5205685	PINK1-PRKN Mediated Mitophagy	P61088	11	11	1	32	1	1	1	11	1	11	1
STRING	mixed_complete_pathway	R-HSA-5218900	CASP8 activity is inhibited		9	9	1	30	1	1	1	9	1	9	1
STRING	mixed_nonenzyme_core	R-HSA-5218900	CASP8 activity is inhibited		6	6	1	13	1	1	1	6	1	6	1
STRING	mixed_nonenzyme_core_plus_all_pathway_enzymes	R-HSA-5218900	CASP8 activity is inhibited	Q12933;Q13546;Q14790	9	9	1	30	1	1	1	9	1	9	1
STRING	mixed_nonenzyme_core_plus_best_one_pathway_enzyme	R-HSA-5218900	CASP8 activity is inhibited	Q14790	7	7	1	19	1	1	1	7	1	7	1
LIGMAP	mixed_complete_pathway	R-HSA-5218900	CASP8 activity is inhibited		9	4	0.444444	4	6	0	0	4	0.444444	5	0.555556
LIGMAP	mixed_nonenzyme_core	R-HSA-5218900	CASP8 activity is inhibited		6	0	0	0	6	0	0	1	0.166667	2	0.333333
LIGMAP	mixed_nonenzyme_core_plus_all_pathway_enzymes	R-HSA-5218900	CASP8 activity is inhibited	Q12933;Q13546;Q14790	9	4	0.444444	4	6	0	0	4	0.444444	5	0.555556
LIGMAP	mixed_nonenzyme_core_plus_best_one_pathway_enzyme	R-HSA-5218900	CASP8 activity is inhibited	Q13546	7	3	0.428571	2	5	0	0	3	0.428571	4	0.571429
STRING+LIGMAP	mixed_complete_pathway	R-HSA-5218900	CASP8 activity is inhibited		9	9	1	30	1	1	1	9	1	9	1
STRING+LIGMAP	mixed_nonenzyme_core	R-HSA-5218900	CASP8 activity is inhibited		6	6	1	13	1	1	1	6	1	6	1
STRING+LIGMAP	mixed_nonenzyme_core_plus_all_pathway_enzymes	R-HSA-5218900	CASP8 activity is inhibited	Q12933;Q13546;Q14790	9	9	1	30	1	1	1	9	1	9	1
STRING+LIGMAP	mixed_nonenzyme_core_plus_best_one_pathway_enzyme	R-HSA-5218900	CASP8 activity is inhibited	Q14790	7	7	1	19	1	1	1	7	1	7	1
LIGMAP+BioLiP	mixed_complete_pathway	R-HSA-5218900	CASP8 activity is inhibited		9	4	0.444444	4	6	0	0	4	0.444444	5	0.555556
LIGMAP+BioLiP	mixed_nonenzyme_core	R-HSA-5218900	CASP8 activity is inhibited		6	0	0	0	6	0	0	1	0.166667	2	0.333333
LIGMAP+BioLiP	mixed_nonenzyme_core_plus_all_pathway_enzymes	R-HSA-5218900	CASP8 activity is inhibited	Q12933;Q13546;Q14790	9	4	0.444444	4	6	0	0	4	0.444444	5	0.555556
LIGMAP+BioLiP	mixed_nonenzyme_core_plus_best_one_pathway_enzyme	R-HSA-5218900	CASP8 activity is inhibited	Q13546	7	3	0.428571	2	5	0	0	3	0.428571	4	0.571429
STRING+BioLiP+LIGMAP	mixed_complete_pathway	R-HSA-5218900	CASP8 activity is inhibited		9	9	1	30	1	1	1	9	1	9	1
STRING+BioLiP+LIGMAP	mixed_nonenzyme_core	R-HSA-5218900	CASP8 activity is inhibited		6	6	1	13	1	1	1	6	1	6	1
STRING+BioLiP+LIGMAP	mixed_nonenzyme_core_plus_all_pathway_enzymes	R-HSA-5218900	CASP8 activity is inhibited	Q12933;Q13546;Q14790	9	9	1	30	1	1	1	9	1	9	1
STRING+BioLiP+LIGMAP	mixed_nonenzyme_core_plus_best_one_pathway_enzyme	R-HSA-5218900	CASP8 activity is inhibited	Q14790	7	7	1	19	1	1	1	7	1	7	1
STRING	mixed_complete_pathway	R-HSA-5218921	VEGFR2 mediated cell proliferation		14	10	0.714286	12	5	0	0	10	0.714286	11	0.785714
STRING	mixed_nonenzyme_core	R-HSA-5218921	VEGFR2 mediated cell proliferation		4	0	0	0	4	0	0	1	0.25	2	0.5
STRING	mixed_nonenzyme_core_plus_all_pathway_enzymes	R-HSA-5218921	VEGFR2 mediated cell proliferation	O15530;P01111;P01112;P01116;P05771;P12931;P17252;P19174;P35968;Q9NYA1	14	10	0.714286	12	5	0	0	10	0.714286	11	0.785714
STRING	mixed_nonenzyme_core_plus_best_one_pathway_enzyme	R-HSA-5218921	VEGFR2 mediated cell proliferation	P19174	5	2	0.4	1	4	0	0	2	0.4	3	0.6
LIGMAP	mixed_complete_pathway	R-HSA-5218921	VEGFR2 mediated cell proliferation		14	13	0.928571	39	2	0	1	13	0.928571	14	1
LIGMAP	mixed_nonenzyme_core	R-HSA-5218921	VEGFR2 mediated cell proliferation		4	0	0	0	4	0	0	1	0.25	2	0.5
LIGMAP	mixed_nonenzyme_core_plus_all_pathway_enzymes	R-HSA-5218921	VEGFR2 mediated cell proliferation	O15530;P01111;P01112;P01116;P05771;P12931;P17252;P19174;P35968;Q9NYA1	14	13	0.928571	39	2	0	1	13	0.928571	14	1
LIGMAP	mixed_nonenzyme_core_plus_best_one_pathway_enzyme	R-HSA-5218921	VEGFR2 mediated cell proliferation	P12931	5	3	0.6	2	3	0	0	3	0.6	4	0.8
STRING+LIGMAP	mixed_complete_pathway	R-HSA-5218921	VEGFR2 mediated cell proliferation		14	13	0.928571	41	2	0	1	13	0.928571	14	1
STRING+LIGMAP	mixed_nonenzyme_core	R-HSA-5218921	VEGFR2 mediated cell proliferation		4	0	0	0	4	0	0	1	0.25	2	0.5
STRING+LIGMAP	mixed_nonenzyme_core_plus_all_pathway_enzymes	R-HSA-5218921	VEGFR2 mediated cell proliferation	O15530;P01111;P01112;P01116;P05771;P12931;P17252;P19174;P35968;Q9NYA1	14	13	0.928571	41	2	0	1	13	0.928571	14	1
STRING+LIGMAP	mixed_nonenzyme_core_plus_best_one_pathway_enzyme	R-HSA-5218921	VEGFR2 mediated cell proliferation	P12931	5	3	0.6	2	3	0	0	3	0.6	4	0.8
LIGMAP+BioLiP	mixed_complete_pathway	R-HSA-5218921	VEGFR2 mediated cell proliferation		14	13	0.928571	39	2	0	1	13	0.928571	14	1
LIGMAP+BioLiP	mixed_nonenzyme_core	R-HSA-5218921	VEGFR2 mediated cell proliferation		4	0	0	0	4	0	0	1	0.25	2	0.5
LIGMAP+BioLiP	mixed_nonenzyme_core_plus_all_pathway_enzymes	R-HSA-5218921	VEGFR2 mediated cell proliferation	O15530;P01111;P01112;P01116;P05771;P12931;P17252;P19174;P35968;Q9NYA1	14	13	0.928571	39	2	0	1	13	0.928571	14	1
LIGMAP+BioLiP	mixed_nonenzyme_core_plus_best_one_pathway_enzyme	R-HSA-5218921	VEGFR2 mediated cell proliferation	P12931	5	3	0.6	2	3	0	0	3	0.6	4	0.8
STRING+BioLiP+LIGMAP	mixed_complete_pathway	R-HSA-5218921	VEGFR2 mediated cell proliferation		14	13	0.928571	41	2	0	1	13	0.928571	14	1
STRING+BioLiP+LIGMAP	mixed_nonenzyme_core	R-HSA-5218921	VEGFR2 mediated cell proliferation		4	0	0	0	4	0	0	1	0.25	2	0.5
STRING+BioLiP+LIGMAP	mixed_nonenzyme_core_plus_all_pathway_enzymes	R-HSA-5218921	VEGFR2 mediated cell proliferation	O15530;P01111;P01112;P01116;P05771;P12931;P17252;P19174;P35968;Q9NYA1	14	13	0.928571	41	2	0	1	13	0.928571	14	1
STRING+BioLiP+LIGMAP	mixed_nonenzyme_core_plus_best_one_pathway_enzyme	R-HSA-5218921	VEGFR2 mediated cell proliferation	P12931	5	3	0.6	2	3	0	0	3	0.6	4	0.8
STRING	mixed_complete_pathway	R-HSA-5250924	B-WICH complex positively regulates rRNA expression		17	16	0.941176	50	2	0	1	16	0.941176	17	1
STRING	mixed_nonenzyme_core	R-HSA-5250924	B-WICH complex positively regulates rRNA expression		10	9	0.9	24	2	0	1	9	0.9	10	1
STRING	mixed_nonenzyme_core_plus_all_pathway_enzymes	R-HSA-5250924	B-WICH complex positively regulates rRNA expression	P49841;P60709;Q03468;Q09472;Q92830;Q92831;Q9NR30	17	16	0.941176	50	2	0	1	16	0.941176	17	1
STRING	mixed_nonenzyme_core_plus_best_one_pathway_enzyme	R-HSA-5250924	B-WICH complex positively regulates rRNA expression	Q03468	11	11	1	26	1	1	1	11	1	11	1
LIGMAP	mixed_complete_pathway	R-HSA-5250924	B-WICH complex positively regulates rRNA expression		17	14	0.823529	19	5	0	0	12	0.705882	14	0.823529
LIGMAP	mixed_nonenzyme_core	R-HSA-5250924	B-WICH complex positively regulates rRNA expression		10	4	0.4	2	8	0	0	2	0.2	4	0.4
LIGMAP	mixed_nonenzyme_core_plus_all_pathway_enzymes	R-HSA-5250924	B-WICH complex positively regulates rRNA expression	P49841;P60709;Q03468;Q09472;Q92830;Q92831;Q9NR30	17	14	0.823529	19	5	0	0	12	0.705882	14	0.823529
LIGMAP	mixed_nonenzyme_core_plus_best_one_pathway_enzyme	R-HSA-5250924	B-WICH complex positively regulates rRNA expression	P49841	11	8	0.727273	7	5	0	0	6	0.545455	8	0.727273
STRING+LIGMAP	mixed_complete_pathway	R-HSA-5250924	B-WICH complex positively regulates rRNA expression		17	17	1	61	1	1	1	17	1	17	1
STRING+LIGMAP	mixed_nonenzyme_core	R-HSA-5250924	B-WICH complex positively regulates rRNA expression		10	9	0.9	24	2	0	1	9	0.9	10	1
STRING+LIGMAP	mixed_nonenzyme_core_plus_all_pathway_enzymes	R-HSA-5250924	B-WICH complex positively regulates rRNA expression	P49841;P60709;Q03468;Q09472;Q92830;Q92831;Q9NR30	17	17	1	61	1	1	1	17	1	17	1
STRING+LIGMAP	mixed_nonenzyme_core_plus_best_one_pathway_enzyme	R-HSA-5250924	B-WICH complex positively regulates rRNA expression	P49841	11	11	1	29	1	1	1	11	1	11	1
LIGMAP+BioLiP	mixed_complete_pathway	R-HSA-5250924	B-WICH complex positively regulates rRNA expression		17	14	0.823529	19	5	0	0	12	0.705882	14	0.823529
LIGMAP+BioLiP	mixed_nonenzyme_core	R-HSA-5250924	B-WICH complex positively regulates rRNA expression		10	4	0.4	2	8	0	0	2	0.2	4	0.4
LIGMAP+BioLiP	mixed_nonenzyme_core_plus_all_pathway_enzymes	R-HSA-5250924	B-WICH complex positively regulates rRNA expression	P49841;P60709;Q03468;Q09472;Q92830;Q92831;Q9NR30	17	14	0.823529	19	5	0	0	12	0.705882	14	0.823529
LIGMAP+BioLiP	mixed_nonenzyme_core_plus_best_one_pathway_enzyme	R-HSA-5250924	B-WICH complex positively regulates rRNA expression	P49841	11	8	0.727273	7	5	0	0	6	0.545455	8	0.727273
STRING+BioLiP+LIGMAP	mixed_complete_pathway	R-HSA-5250924	B-WICH complex positively regulates rRNA expression		17	17	1	61	1	1	1	17	1	17	1
STRING+BioLiP+LIGMAP	mixed_nonenzyme_core	R-HSA-5250924	B-WICH complex positively regulates rRNA expression		10	9	0.9	24	2	0	1	9	0.9	10	1
STRING+BioLiP+LIGMAP	mixed_nonenzyme_core_plus_all_pathway_enzymes	R-HSA-5250924	B-WICH complex positively regulates rRNA expression	P49841;P60709;Q03468;Q09472;Q92830;Q92831;Q9NR30	17	17	1	61	1	1	1	17	1	17	1
STRING+BioLiP+LIGMAP	mixed_nonenzyme_core_plus_best_one_pathway_enzyme	R-HSA-5250924	B-WICH complex positively regulates rRNA expression	P49841	11	11	1	29	1	1	1	11	1	11	1
STRING	mixed_complete_pathway	R-HSA-525793	Myogenesis		10	8	0.8	5	5	0	0	4	0.4	6	0.6
STRING	mixed_nonenzyme_core	R-HSA-525793	Myogenesis		4	2	0.5	1	3	0	0	2	0.5	3	0.75
STRING	mixed_nonenzyme_core_plus_all_pathway_enzymes	R-HSA-525793	Myogenesis	P00519;P52564;P53778;P60953;Q15759;Q16539	10	8	0.8	5	5	0	0	4	0.4	6	0.6
STRING	mixed_nonenzyme_core_plus_best_one_pathway_enzyme	R-HSA-525793	Myogenesis	P00519	5	4	0.8	2	3	0	0	2	0.4	4	0.8
LIGMAP	mixed_complete_pathway	R-HSA-525793	Myogenesis		10	8	0.8	16	3	0	0	8	0.8	9	0.9
LIGMAP	mixed_nonenzyme_core	R-HSA-525793	Myogenesis		4	0	0	0	4	0	0	1	0.25	2	0.5
LIGMAP	mixed_nonenzyme_core_plus_all_pathway_enzymes	R-HSA-525793	Myogenesis	P00519;P52564;P53778;P60953;Q15759;Q16539	10	8	0.8	16	3	0	0	8	0.8	9	0.9
LIGMAP	mixed_nonenzyme_core_plus_best_one_pathway_enzyme	R-HSA-525793	Myogenesis	P00519	5	3	0.6	2	3	0	0	3	0.6	4	0.8
STRING+LIGMAP	mixed_complete_pathway	R-HSA-525793	Myogenesis		10	9	0.9	18	2	0	1	9	0.9	10	1
STRING+LIGMAP	mixed_nonenzyme_core	R-HSA-525793	Myogenesis		4	2	0.5	1	3	0	0	2	0.5	3	0.75
STRING+LIGMAP	mixed_nonenzyme_core_plus_all_pathway_enzymes	R-HSA-525793	Myogenesis	P00519;P52564;P53778;P60953;Q15759;Q16539	10	9	0.9	18	2	0	1	9	0.9	10	1
STRING+LIGMAP	mixed_nonenzyme_core_plus_best_one_pathway_enzyme	R-HSA-525793	Myogenesis	P00519	5	4	0.8	3	2	0	1	4	0.8	5	1
LIGMAP+BioLiP	mixed_complete_pathway	R-HSA-525793	Myogenesis		10	8	0.8	16	3	0	0	8	0.8	9	0.9
LIGMAP+BioLiP	mixed_nonenzyme_core	R-HSA-525793	Myogenesis		4	0	0	0	4	0	0	1	0.25	2	0.5
LIGMAP+BioLiP	mixed_nonenzyme_core_plus_all_pathway_enzymes	R-HSA-525793	Myogenesis	P00519;P52564;P53778;P60953;Q15759;Q16539	10	8	0.8	16	3	0	0	8	0.8	9	0.9
LIGMAP+BioLiP	mixed_nonenzyme_core_plus_best_one_pathway_enzyme	R-HSA-525793	Myogenesis	P00519	5	3	0.6	2	3	0	0	3	0.6	4	0.8
STRING+BioLiP+LIGMAP	mixed_complete_pathway	R-HSA-525793	Myogenesis		10	9	0.9	18	2	0	1	9	0.9	10	1
STRING+BioLiP+LIGMAP	mixed_nonenzyme_core	R-HSA-525793	Myogenesis		4	2	0.5	1	3	0	0	2	0.5	3	0.75
STRING+BioLiP+LIGMAP	mixed_nonenzyme_core_plus_all_pathway_enzymes	R-HSA-525793	Myogenesis	P00519;P52564;P53778;P60953;Q15759;Q16539	10	9	0.9	18	2	0	1	9	0.9	10	1
STRING+BioLiP+LIGMAP	mixed_nonenzyme_core_plus_best_one_pathway_enzyme	R-HSA-525793	Myogenesis	P00519	5	4	0.8	3	2	0	1	4	0.8	5	1
STRING	mixed_complete_pathway	R-HSA-532668	N-glycan trimming in the ER and Calnexin/Calreticulin cycle		5	4	0.8	6	2	0	1	4	0.8	5	1
STRING	mixed_nonenzyme_core	R-HSA-532668	N-glycan trimming in the ER and Calnexin/Calreticulin cycle		3	3	1	3	1	1	1	3	1	3	1
STRING	mixed_nonenzyme_core_plus_all_pathway_enzymes	R-HSA-532668	N-glycan trimming in the ER and Calnexin/Calreticulin cycle	P55072;Q14697	5	4	0.8	6	2	0	1	4	0.8	5	1
STRING	mixed_nonenzyme_core_plus_best_one_pathway_enzyme	R-HSA-532668	N-glycan trimming in the ER and Calnexin/Calreticulin cycle	P55072	4	4	1	6	1	1	1	4	1	4	1
LIGMAP	mixed_complete_pathway	R-HSA-532668	N-glycan trimming in the ER and Calnexin/Calreticulin cycle		5	4	0.8	4	2	0	1	4	0.8	5	1
LIGMAP	mixed_nonenzyme_core	R-HSA-532668	N-glycan trimming in the ER and Calnexin/Calreticulin cycle		3	3	1	2	1	1	1	3	1	3	1
LIGMAP	mixed_nonenzyme_core_plus_all_pathway_enzymes	R-HSA-532668	N-glycan trimming in the ER and Calnexin/Calreticulin cycle	P55072;Q14697	5	4	0.8	4	2	0	1	4	0.8	5	1
LIGMAP	mixed_nonenzyme_core_plus_best_one_pathway_enzyme	R-HSA-532668	N-glycan trimming in the ER and Calnexin/Calreticulin cycle	Q14697	4	4	1	4	1	1	1	4	1	4	1
STRING+LIGMAP	mixed_complete_pathway	R-HSA-532668	N-glycan trimming in the ER and Calnexin/Calreticulin cycle		5	5	1	8	1	1	1	5	1	5	1
STRING+LIGMAP	mixed_nonenzyme_core	R-HSA-532668	N-glycan trimming in the ER and Calnexin/Calreticulin cycle		3	3	1	3	1	1	1	3	1	3	1
STRING+LIGMAP	mixed_nonenzyme_core_plus_all_pathway_enzymes	R-HSA-532668	N-glycan trimming in the ER and Calnexin/Calreticulin cycle	P55072;Q14697	5	5	1	8	1	1	1	5	1	5	1
STRING+LIGMAP	mixed_nonenzyme_core_plus_best_one_pathway_enzyme	R-HSA-532668	N-glycan trimming in the ER and Calnexin/Calreticulin cycle	P55072	4	4	1	6	1	1	1	4	1	4	1
LIGMAP+BioLiP	mixed_complete_pathway	R-HSA-532668	N-glycan trimming in the ER and Calnexin/Calreticulin cycle		5	4	0.8	4	2	0	1	4	0.8	5	1
LIGMAP+BioLiP	mixed_nonenzyme_core	R-HSA-532668	N-glycan trimming in the ER and Calnexin/Calreticulin cycle		3	3	1	2	1	1	1	3	1	3	1
LIGMAP+BioLiP	mixed_nonenzyme_core_plus_all_pathway_enzymes	R-HSA-532668	N-glycan trimming in the ER and Calnexin/Calreticulin cycle	P55072;Q14697	5	4	0.8	4	2	0	1	4	0.8	5	1
LIGMAP+BioLiP	mixed_nonenzyme_core_plus_best_one_pathway_enzyme	R-HSA-532668	N-glycan trimming in the ER and Calnexin/Calreticulin cycle	Q14697	4	4	1	4	1	1	1	4	1	4	1
STRING+BioLiP+LIGMAP	mixed_complete_pathway	R-HSA-532668	N-glycan trimming in the ER and Calnexin/Calreticulin cycle		5	5	1	8	1	1	1	5	1	5	1
STRING+BioLiP+LIGMAP	mixed_nonenzyme_core	R-HSA-532668	N-glycan trimming in the ER and Calnexin/Calreticulin cycle		3	3	1	3	1	1	1	3	1	3	1
STRING+BioLiP+LIGMAP	mixed_nonenzyme_core_plus_all_pathway_enzymes	R-HSA-532668	N-glycan trimming in the ER and Calnexin/Calreticulin cycle	P55072;Q14697	5	5	1	8	1	1	1	5	1	5	1
STRING+BioLiP+LIGMAP	mixed_nonenzyme_core_plus_best_one_pathway_enzyme	R-HSA-532668	N-glycan trimming in the ER and Calnexin/Calreticulin cycle	P55072	4	4	1	6	1	1	1	4	1	4	1
STRING	mixed_complete_pathway	R-HSA-5334118	DNA methylation		11	11	1	31	1	1	1	11	1	11	1
STRING	mixed_nonenzyme_core	R-HSA-5334118	DNA methylation		7	7	1	18	1	1	1	7	1	7	1
STRING	mixed_nonenzyme_core_plus_all_pathway_enzymes	R-HSA-5334118	DNA methylation	P26358;Q96T88;Q9UBC3;Q9Y6K1	11	11	1	31	1	1	1	11	1	11	1
STRING	mixed_nonenzyme_core_plus_best_one_pathway_enzyme	R-HSA-5334118	DNA methylation	Q9UBC3	8	8	1	21	1	1	1	8	1	8	1
LIGMAP	mixed_complete_pathway	R-HSA-5334118	DNA methylation		11	7	0.636364	5	7	0	0	3	0.272727	5	0.454545
LIGMAP	mixed_nonenzyme_core	R-HSA-5334118	DNA methylation		7	4	0.571429	2	5	0	0	2	0.285714	4	0.571429
LIGMAP	mixed_nonenzyme_core_plus_all_pathway_enzymes	R-HSA-5334118	DNA methylation	P26358;Q96T88;Q9UBC3;Q9Y6K1	11	7	0.636364	5	7	0	0	3	0.272727	5	0.454545
LIGMAP	mixed_nonenzyme_core_plus_best_one_pathway_enzyme	R-HSA-5334118	DNA methylation	Q9Y6K1	8	5	0.625	4	5	0	0	3	0.375	5	0.625
STRING+LIGMAP	mixed_complete_pathway	R-HSA-5334118	DNA methylation		11	11	1	34	1	1	1	11	1	11	1
STRING+LIGMAP	mixed_nonenzyme_core	R-HSA-5334118	DNA methylation		7	7	1	18	1	1	1	7	1	7	1
STRING+LIGMAP	mixed_nonenzyme_core_plus_all_pathway_enzymes	R-HSA-5334118	DNA methylation	P26358;Q96T88;Q9UBC3;Q9Y6K1	11	11	1	34	1	1	1	11	1	11	1
STRING+LIGMAP	mixed_nonenzyme_core_plus_best_one_pathway_enzyme	R-HSA-5334118	DNA methylation	Q9Y6K1	8	8	1	22	1	1	1	8	1	8	1
LIGMAP+BioLiP	mixed_complete_pathway	R-HSA-5334118	DNA methylation		11	8	0.727273	8	5	0	0	6	0.545455	8	0.727273
LIGMAP+BioLiP	mixed_nonenzyme_core	R-HSA-5334118	DNA methylation		7	4	0.571429	2	5	0	0	2	0.285714	4	0.571429
LIGMAP+BioLiP	mixed_nonenzyme_core_plus_all_pathway_enzymes	R-HSA-5334118	DNA methylation	P26358;Q96T88;Q9UBC3;Q9Y6K1	11	8	0.727273	8	5	0	0	6	0.545455	8	0.727273
LIGMAP+BioLiP	mixed_nonenzyme_core_plus_best_one_pathway_enzyme	R-HSA-5334118	DNA methylation	Q9Y6K1	8	5	0.625	4	5	0	0	3	0.375	5	0.625
STRING+BioLiP+LIGMAP	mixed_complete_pathway	R-HSA-5334118	DNA methylation		11	11	1	34	1	1	1	11	1	11	1
STRING+BioLiP+LIGMAP	mixed_nonenzyme_core	R-HSA-5334118	DNA methylation		7	7	1	18	1	1	1	7	1	7	1
STRING+BioLiP+LIGMAP	mixed_nonenzyme_core_plus_all_pathway_enzymes	R-HSA-5334118	DNA methylation	P26358;Q96T88;Q9UBC3;Q9Y6K1	11	11	1	34	1	1	1	11	1	11	1
STRING+BioLiP+LIGMAP	mixed_nonenzyme_core_plus_best_one_pathway_enzyme	R-HSA-5334118	DNA methylation	Q9Y6K1	8	8	1	22	1	1	1	8	1	8	1
STRING	mixed_complete_pathway	R-HSA-5339716	Signaling by GSK3beta mutants		8	8	1	15	1	1	1	8	1	8	1
STRING	mixed_nonenzyme_core	R-HSA-5339716	Signaling by GSK3beta mutants		5	5	1	4	2	0	1	3	0.6	5	1
STRING	mixed_nonenzyme_core_plus_all_pathway_enzymes	R-HSA-5339716	Signaling by GSK3beta mutants	P48729;P49841;P67775	8	8	1	15	1	1	1	8	1	8	1
STRING	mixed_nonenzyme_core_plus_best_one_pathway_enzyme	R-HSA-5339716	Signaling by GSK3beta mutants	P67775	6	6	1	7	1	1	1	6	1	6	1
LIGMAP	mixed_complete_pathway	R-HSA-5339716	Signaling by GSK3beta mutants		8	6	0.75	6	3	0	0	6	0.75	7	0.875
LIGMAP	mixed_nonenzyme_core	R-HSA-5339716	Signaling by GSK3beta mutants		5	2	0.4	1	4	0	0	2	0.4	3	0.6
LIGMAP	mixed_nonenzyme_core_plus_all_pathway_enzymes	R-HSA-5339716	Signaling by GSK3beta mutants	P48729;P49841;P67775	8	6	0.75	6	3	0	0	6	0.75	7	0.875
LIGMAP	mixed_nonenzyme_core_plus_best_one_pathway_enzyme	R-HSA-5339716	Signaling by GSK3beta mutants	P49841	6	4	0.666667	4	3	0	0	4	0.666667	5	0.833333
STRING+LIGMAP	mixed_complete_pathway	R-HSA-5339716	Signaling by GSK3beta mutants		8	8	1	17	1	1	1	8	1	8	1
STRING+LIGMAP	mixed_nonenzyme_core	R-HSA-5339716	Signaling by GSK3beta mutants		5	5	1	4	2	0	1	3	0.6	5	1
STRING+LIGMAP	mixed_nonenzyme_core_plus_all_pathway_enzymes	R-HSA-5339716	Signaling by GSK3beta mutants	P48729;P49841;P67775	8	8	1	17	1	1	1	8	1	8	1
STRING+LIGMAP	mixed_nonenzyme_core_plus_best_one_pathway_enzyme	R-HSA-5339716	Signaling by GSK3beta mutants	P67775	6	6	1	8	1	1	1	6	1	6	1
LIGMAP+BioLiP	mixed_complete_pathway	R-HSA-5339716	Signaling by GSK3beta mutants		8	6	0.75	6	3	0	0	6	0.75	7	0.875
LIGMAP+BioLiP	mixed_nonenzyme_core	R-HSA-5339716	Signaling by GSK3beta mutants		5	2	0.4	1	4	0	0	2	0.4	3	0.6
LIGMAP+BioLiP	mixed_nonenzyme_core_plus_all_pathway_enzymes	R-HSA-5339716	Signaling by GSK3beta mutants	P48729;P49841;P67775	8	6	0.75	6	3	0	0	6	0.75	7	0.875
LIGMAP+BioLiP	mixed_nonenzyme_core_plus_best_one_pathway_enzyme	R-HSA-5339716	Signaling by GSK3beta mutants	P49841	6	4	0.666667	4	3	0	0	4	0.666667	5	0.833333
STRING+BioLiP+LIGMAP	mixed_complete_pathway	R-HSA-5339716	Signaling by GSK3beta mutants		8	8	1	17	1	1	1	8	1	8	1
STRING+BioLiP+LIGMAP	mixed_nonenzyme_core	R-HSA-5339716	Signaling by GSK3beta mutants		5	5	1	4	2	0	1	3	0.6	5	1
STRING+BioLiP+LIGMAP	mixed_nonenzyme_core_plus_all_pathway_enzymes	R-HSA-5339716	Signaling by GSK3beta mutants	P48729;P49841;P67775	8	8	1	17	1	1	1	8	1	8	1
STRING+BioLiP+LIGMAP	mixed_nonenzyme_core_plus_best_one_pathway_enzyme	R-HSA-5339716	Signaling by GSK3beta mutants	P67775	6	6	1	8	1	1	1	6	1	6	1
STRING	mixed_complete_pathway	R-HSA-5340588	Signaling by RNF43 mutants		3	3	1	2	1	1	1	3	1	3	1
STRING	mixed_nonenzyme_core	R-HSA-5340588	Signaling by RNF43 mutants		3	3	1	2	1	1	1	3	1	3	1
STRING	mixed_nonenzyme_core_plus_all_pathway_enzymes	R-HSA-5340588	Signaling by RNF43 mutants		3	3	1	2	1	1	1	3	1	3	1
STRING	mixed_nonenzyme_core_plus_best_one_pathway_enzyme	R-HSA-5340588	Signaling by RNF43 mutants		3	3	1	2	1	1	1	3	1	3	1
LIGMAP	mixed_complete_pathway	R-HSA-5340588	Signaling by RNF43 mutants		3	2	0.666667	1	2	0	1	2	0.666667	3	1
LIGMAP	mixed_nonenzyme_core	R-HSA-5340588	Signaling by RNF43 mutants		3	2	0.666667	1	2	0	1	2	0.666667	3	1
LIGMAP	mixed_nonenzyme_core_plus_all_pathway_enzymes	R-HSA-5340588	Signaling by RNF43 mutants		3	2	0.666667	1	2	0	1	2	0.666667	3	1
LIGMAP	mixed_nonenzyme_core_plus_best_one_pathway_enzyme	R-HSA-5340588	Signaling by RNF43 mutants		3	2	0.666667	1	2	0	1	2	0.666667	3	1
STRING+LIGMAP	mixed_complete_pathway	R-HSA-5340588	Signaling by RNF43 mutants		3	3	1	2	1	1	1	3	1	3	1
STRING+LIGMAP	mixed_nonenzyme_core	R-HSA-5340588	Signaling by RNF43 mutants		3	3	1	2	1	1	1	3	1	3	1
STRING+LIGMAP	mixed_nonenzyme_core_plus_all_pathway_enzymes	R-HSA-5340588	Signaling by RNF43 mutants		3	3	1	2	1	1	1	3	1	3	1
STRING+LIGMAP	mixed_nonenzyme_core_plus_best_one_pathway_enzyme	R-HSA-5340588	Signaling by RNF43 mutants		3	3	1	2	1	1	1	3	1	3	1
LIGMAP+BioLiP	mixed_complete_pathway	R-HSA-5340588	Signaling by RNF43 mutants		3	2	0.666667	1	2	0	1	2	0.666667	3	1
LIGMAP+BioLiP	mixed_nonenzyme_core	R-HSA-5340588	Signaling by RNF43 mutants		3	2	0.666667	1	2	0	1	2	0.666667	3	1
LIGMAP+BioLiP	mixed_nonenzyme_core_plus_all_pathway_enzymes	R-HSA-5340588	Signaling by RNF43 mutants		3	2	0.666667	1	2	0	1	2	0.666667	3	1
LIGMAP+BioLiP	mixed_nonenzyme_core_plus_best_one_pathway_enzyme	R-HSA-5340588	Signaling by RNF43 mutants		3	2	0.666667	1	2	0	1	2	0.666667	3	1
STRING+BioLiP+LIGMAP	mixed_complete_pathway	R-HSA-5340588	Signaling by RNF43 mutants		3	3	1	2	1	1	1	3	1	3	1
STRING+BioLiP+LIGMAP	mixed_nonenzyme_core	R-HSA-5340588	Signaling by RNF43 mutants		3	3	1	2	1	1	1	3	1	3	1
STRING+BioLiP+LIGMAP	mixed_nonenzyme_core_plus_all_pathway_enzymes	R-HSA-5340588	Signaling by RNF43 mutants		3	3	1	2	1	1	1	3	1	3	1
STRING+BioLiP+LIGMAP	mixed_nonenzyme_core_plus_best_one_pathway_enzyme	R-HSA-5340588	Signaling by RNF43 mutants		3	3	1	2	1	1	1	3	1	3	1
STRING	enzyme_only_pathway	R-HSA-5357609	Glycogen storage disease type II (GAA)		2	0	0	0	2	0	1	1	0.5	2	1
LIGMAP	enzyme_only_pathway	R-HSA-5357609	Glycogen storage disease type II (GAA)		2	0	0	0	2	0	1	1	0.5	2	1
STRING+LIGMAP	enzyme_only_pathway	R-HSA-5357609	Glycogen storage disease type II (GAA)		2	0	0	0	2	0	1	1	0.5	2	1
LIGMAP+BioLiP	enzyme_only_pathway	R-HSA-5357609	Glycogen storage disease type II (GAA)		2	0	0	0	2	0	1	1	0.5	2	1
STRING+BioLiP+LIGMAP	enzyme_only_pathway	R-HSA-5357609	Glycogen storage disease type II (GAA)		2	0	0	0	2	0	1	1	0.5	2	1
STRING	mixed_complete_pathway	R-HSA-5357956	TNFR1-induced NF-kappa-B signaling pathway		22	21	0.954545	110	2	0	1	21	0.954545	22	1
STRING	mixed_nonenzyme_core	R-HSA-5357956	TNFR1-induced NF-kappa-B signaling pathway		10	10	1	21	1	1	1	10	1	10	1
STRING	mixed_nonenzyme_core_plus_all_pathway_enzymes	R-HSA-5357956	TNFR1-induced NF-kappa-B signaling pathway	O14920;O15111;O43318;O75604;P21580;P98170;Q12933;Q13490;Q13546;Q5VV17;Q96EP0;Q9BYM8	22	21	0.954545	110	2	0	1	21	0.954545	22	1
STRING	mixed_nonenzyme_core_plus_best_one_pathway_enzyme	R-HSA-5357956	TNFR1-induced NF-kappa-B signaling pathway	Q96EP0	11	11	1	28	1	1	1	11	1	11	1
LIGMAP	mixed_complete_pathway	R-HSA-5357956	TNFR1-induced NF-kappa-B signaling pathway		22	13	0.590909	26	10	0	0	13	0.590909	14	0.636364
LIGMAP	mixed_nonenzyme_core	R-HSA-5357956	TNFR1-induced NF-kappa-B signaling pathway		10	5	0.5	4	6	0	0	5	0.5	6	0.6
LIGMAP	mixed_nonenzyme_core_plus_all_pathway_enzymes	R-HSA-5357956	TNFR1-induced NF-kappa-B signaling pathway	O14920;O15111;O43318;O75604;P21580;P98170;Q12933;Q13490;Q13546;Q5VV17;Q96EP0;Q9BYM8	22	13	0.590909	26	10	0	0	13	0.590909	14	0.636364
LIGMAP	mixed_nonenzyme_core_plus_best_one_pathway_enzyme	R-HSA-5357956	TNFR1-induced NF-kappa-B signaling pathway	Q13546	11	6	0.545455	8	6	0	0	6	0.545455	7	0.636364
STRING+LIGMAP	mixed_complete_pathway	R-HSA-5357956	TNFR1-induced NF-kappa-B signaling pathway		22	21	0.954545	123	2	0	1	21	0.954545	22	1
STRING+LIGMAP	mixed_nonenzyme_core	R-HSA-5357956	TNFR1-induced NF-kappa-B signaling pathway		10	10	1	23	1	1	1	10	1	10	1
STRING+LIGMAP	mixed_nonenzyme_core_plus_all_pathway_enzymes	R-HSA-5357956	TNFR1-induced NF-kappa-B signaling pathway	O14920;O15111;O43318;O75604;P21580;P98170;Q12933;Q13490;Q13546;Q5VV17;Q96EP0;Q9BYM8	22	21	0.954545	123	2	0	1	21	0.954545	22	1
STRING+LIGMAP	mixed_nonenzyme_core_plus_best_one_pathway_enzyme	R-HSA-5357956	TNFR1-induced NF-kappa-B signaling pathway	Q13546	11	11	1	31	1	1	1	11	1	11	1
LIGMAP+BioLiP	mixed_complete_pathway	R-HSA-5357956	TNFR1-induced NF-kappa-B signaling pathway		22	13	0.590909	27	10	0	0	13	0.590909	14	0.636364
LIGMAP+BioLiP	mixed_nonenzyme_core	R-HSA-5357956	TNFR1-induced NF-kappa-B signaling pathway		10	5	0.5	4	6	0	0	5	0.5	6	0.6
LIGMAP+BioLiP	mixed_nonenzyme_core_plus_all_pathway_enzymes	R-HSA-5357956	TNFR1-induced NF-kappa-B signaling pathway	O14920;O15111;O43318;O75604;P21580;P98170;Q12933;Q13490;Q13546;Q5VV17;Q96EP0;Q9BYM8	22	13	0.590909	27	10	0	0	13	0.590909	14	0.636364
LIGMAP+BioLiP	mixed_nonenzyme_core_plus_best_one_pathway_enzyme	R-HSA-5357956	TNFR1-induced NF-kappa-B signaling pathway	Q13546	11	6	0.545455	8	6	0	0	6	0.545455	7	0.636364
STRING+BioLiP+LIGMAP	mixed_complete_pathway	R-HSA-5357956	TNFR1-induced NF-kappa-B signaling pathway		22	21	0.954545	124	2	0	1	21	0.954545	22	1
STRING+BioLiP+LIGMAP	mixed_nonenzyme_core	R-HSA-5357956	TNFR1-induced NF-kappa-B signaling pathway		10	10	1	23	1	1	1	10	1	10	1
STRING+BioLiP+LIGMAP	mixed_nonenzyme_core_plus_all_pathway_enzymes	R-HSA-5357956	TNFR1-induced NF-kappa-B signaling pathway	O14920;O15111;O43318;O75604;P21580;P98170;Q12933;Q13490;Q13546;Q5VV17;Q96EP0;Q9BYM8	22	21	0.954545	124	2	0	1	21	0.954545	22	1
STRING+BioLiP+LIGMAP	mixed_nonenzyme_core_plus_best_one_pathway_enzyme	R-HSA-5357956	TNFR1-induced NF-kappa-B signaling pathway	Q13546	11	11	1	31	1	1	1	11	1	11	1
STRING	mixed_complete_pathway	R-HSA-5358346	Hedgehog ligand biogenesis		14	12	0.857143	34	3	0	0	12	0.857143	13	0.928571
STRING	mixed_nonenzyme_core	R-HSA-5358346	Hedgehog ligand biogenesis		9	8	0.888889	28	2	0	1	8	0.888889	9	1
STRING	mixed_nonenzyme_core_plus_all_pathway_enzymes	R-HSA-5358346	Hedgehog ligand biogenesis	P07237;P55072;Q14623;Q15465;Q5VTY9	14	12	0.857143	34	3	0	0	12	0.857143	13	0.928571
STRING	mixed_nonenzyme_core_plus_best_one_pathway_enzyme	R-HSA-5358346	Hedgehog ligand biogenesis	P55072	10	10	1	32	1	1	1	10	1	10	1
LIGMAP	mixed_complete_pathway	R-HSA-5358346	Hedgehog ligand biogenesis		14	6	0.428571	8	9	0	0	6	0.428571	7	0.5
LIGMAP	mixed_nonenzyme_core	R-HSA-5358346	Hedgehog ligand biogenesis		9	3	0.333333	2	7	0	0	3	0.333333	4	0.444444
LIGMAP	mixed_nonenzyme_core_plus_all_pathway_enzymes	R-HSA-5358346	Hedgehog ligand biogenesis	P07237;P55072;Q14623;Q15465;Q5VTY9	14	6	0.428571	8	9	0	0	6	0.428571	7	0.5
LIGMAP	mixed_nonenzyme_core_plus_best_one_pathway_enzyme	R-HSA-5358346	Hedgehog ligand biogenesis	Q15465	10	4	0.4	4	7	0	0	4	0.4	5	0.5
STRING+LIGMAP	mixed_complete_pathway	R-HSA-5358346	Hedgehog ligand biogenesis		14	13	0.928571	39	2	0	1	13	0.928571	14	1
STRING+LIGMAP	mixed_nonenzyme_core	R-HSA-5358346	Hedgehog ligand biogenesis		9	8	0.888889	28	2	0	1	8	0.888889	9	1
STRING+LIGMAP	mixed_nonenzyme_core_plus_all_pathway_enzymes	R-HSA-5358346	Hedgehog ligand biogenesis	P07237;P55072;Q14623;Q15465;Q5VTY9	14	13	0.928571	39	2	0	1	13	0.928571	14	1
STRING+LIGMAP	mixed_nonenzyme_core_plus_best_one_pathway_enzyme	R-HSA-5358346	Hedgehog ligand biogenesis	P55072	10	10	1	32	1	1	1	10	1	10	1
LIGMAP+BioLiP	mixed_complete_pathway	R-HSA-5358346	Hedgehog ligand biogenesis		14	9	0.642857	11	7	0	0	6	0.428571	9	0.642857
LIGMAP+BioLiP	mixed_nonenzyme_core	R-HSA-5358346	Hedgehog ligand biogenesis		9	5	0.555556	3	6	0	0	3	0.333333	5	0.555556
LIGMAP+BioLiP	mixed_nonenzyme_core_plus_all_pathway_enzymes	R-HSA-5358346	Hedgehog ligand biogenesis	P07237;P55072;Q14623;Q15465;Q5VTY9	14	9	0.642857	11	7	0	0	6	0.428571	9	0.642857
LIGMAP+BioLiP	mixed_nonenzyme_core_plus_best_one_pathway_enzyme	R-HSA-5358346	Hedgehog ligand biogenesis	Q15465	10	6	0.6	5	6	0	0	4	0.4	6	0.6
STRING+BioLiP+LIGMAP	mixed_complete_pathway	R-HSA-5358346	Hedgehog ligand biogenesis		14	13	0.928571	41	2	0	1	13	0.928571	14	1
STRING+BioLiP+LIGMAP	mixed_nonenzyme_core	R-HSA-5358346	Hedgehog ligand biogenesis		9	8	0.888889	28	2	0	1	8	0.888889	9	1
STRING+BioLiP+LIGMAP	mixed_nonenzyme_core_plus_all_pathway_enzymes	R-HSA-5358346	Hedgehog ligand biogenesis	P07237;P55072;Q14623;Q15465;Q5VTY9	14	13	0.928571	41	2	0	1	13	0.928571	14	1
STRING+BioLiP+LIGMAP	mixed_nonenzyme_core_plus_best_one_pathway_enzyme	R-HSA-5358346	Hedgehog ligand biogenesis	P55072	10	10	1	34	1	1	1	10	1	10	1
STRING	mixed_complete_pathway	R-HSA-5358565	Mismatch repair (MMR) directed by MSH2:MSH6 (MutSalpha)		7	7	1	12	1	1	1	7	1	7	1
STRING	mixed_nonenzyme_core	R-HSA-5358565	Mismatch repair (MMR) directed by MSH2:MSH6 (MutSalpha)		5	5	1	7	1	1	1	5	1	5	1
STRING	mixed_nonenzyme_core_plus_all_pathway_enzymes	R-HSA-5358565	Mismatch repair (MMR) directed by MSH2:MSH6 (MutSalpha)	P18858;P54278	7	7	1	12	1	1	1	7	1	7	1
STRING	mixed_nonenzyme_core_plus_best_one_pathway_enzyme	R-HSA-5358565	Mismatch repair (MMR) directed by MSH2:MSH6 (MutSalpha)	P54278	6	6	1	11	1	1	1	6	1	6	1
LIGMAP	mixed_complete_pathway	R-HSA-5358565	Mismatch repair (MMR) directed by MSH2:MSH6 (MutSalpha)		7	0	0	0	7	0	0	1	0.142857	2	0.285714
LIGMAP	mixed_nonenzyme_core	R-HSA-5358565	Mismatch repair (MMR) directed by MSH2:MSH6 (MutSalpha)		5	0	0	0	5	0	0	1	0.2	2	0.4
LIGMAP	mixed_nonenzyme_core_plus_all_pathway_enzymes	R-HSA-5358565	Mismatch repair (MMR) directed by MSH2:MSH6 (MutSalpha)	P18858;P54278	7	0	0	0	7	0	0	1	0.142857	2	0.285714
LIGMAP	mixed_nonenzyme_core_plus_best_one_pathway_enzyme	R-HSA-5358565	Mismatch repair (MMR) directed by MSH2:MSH6 (MutSalpha)	P54278	6	0	0	0	6	0	0	1	0.166667	2	0.333333
STRING+LIGMAP	mixed_complete_pathway	R-HSA-5358565	Mismatch repair (MMR) directed by MSH2:MSH6 (MutSalpha)		7	7	1	12	1	1	1	7	1	7	1
STRING+LIGMAP	mixed_nonenzyme_core	R-HSA-5358565	Mismatch repair (MMR) directed by MSH2:MSH6 (MutSalpha)		5	5	1	7	1	1	1	5	1	5	1
STRING+LIGMAP	mixed_nonenzyme_core_plus_all_pathway_enzymes	R-HSA-5358565	Mismatch repair (MMR) directed by MSH2:MSH6 (MutSalpha)	P18858;P54278	7	7	1	12	1	1	1	7	1	7	1
STRING+LIGMAP	mixed_nonenzyme_core_plus_best_one_pathway_enzyme	R-HSA-5358565	Mismatch repair (MMR) directed by MSH2:MSH6 (MutSalpha)	P54278	6	6	1	11	1	1	1	6	1	6	1
LIGMAP+BioLiP	mixed_complete_pathway	R-HSA-5358565	Mismatch repair (MMR) directed by MSH2:MSH6 (MutSalpha)		7	2	0.285714	1	6	0	0	2	0.285714	3	0.428571
LIGMAP+BioLiP	mixed_nonenzyme_core	R-HSA-5358565	Mismatch repair (MMR) directed by MSH2:MSH6 (MutSalpha)		5	2	0.4	1	4	0	0	2	0.4	3	0.6
LIGMAP+BioLiP	mixed_nonenzyme_core_plus_all_pathway_enzymes	R-HSA-5358565	Mismatch repair (MMR) directed by MSH2:MSH6 (MutSalpha)	P18858;P54278	7	2	0.285714	1	6	0	0	2	0.285714	3	0.428571
LIGMAP+BioLiP	mixed_nonenzyme_core_plus_best_one_pathway_enzyme	R-HSA-5358565	Mismatch repair (MMR) directed by MSH2:MSH6 (MutSalpha)	P54278	6	2	0.333333	1	5	0	0	2	0.333333	3	0.5
STRING+BioLiP+LIGMAP	mixed_complete_pathway	R-HSA-5358565	Mismatch repair (MMR) directed by MSH2:MSH6 (MutSalpha)		7	7	1	12	1	1	1	7	1	7	1
STRING+BioLiP+LIGMAP	mixed_nonenzyme_core	R-HSA-5358565	Mismatch repair (MMR) directed by MSH2:MSH6 (MutSalpha)		5	5	1	7	1	1	1	5	1	5	1
STRING+BioLiP+LIGMAP	mixed_nonenzyme_core_plus_all_pathway_enzymes	R-HSA-5358565	Mismatch repair (MMR) directed by MSH2:MSH6 (MutSalpha)	P18858;P54278	7	7	1	12	1	1	1	7	1	7	1
STRING+BioLiP+LIGMAP	mixed_nonenzyme_core_plus_best_one_pathway_enzyme	R-HSA-5358565	Mismatch repair (MMR) directed by MSH2:MSH6 (MutSalpha)	P54278	6	6	1	11	1	1	1	6	1	6	1
STRING	mixed_complete_pathway	R-HSA-5358606	Mismatch repair (MMR) directed by MSH2:MSH3 (MutSbeta)		7	7	1	12	1	1	1	7	1	7	1
STRING	mixed_nonenzyme_core	R-HSA-5358606	Mismatch repair (MMR) directed by MSH2:MSH3 (MutSbeta)		5	5	1	7	1	1	1	5	1	5	1
STRING	mixed_nonenzyme_core_plus_all_pathway_enzymes	R-HSA-5358606	Mismatch repair (MMR) directed by MSH2:MSH3 (MutSbeta)	P18858;P54278	7	7	1	12	1	1	1	7	1	7	1
STRING	mixed_nonenzyme_core_plus_best_one_pathway_enzyme	R-HSA-5358606	Mismatch repair (MMR) directed by MSH2:MSH3 (MutSbeta)	P54278	6	6	1	11	1	1	1	6	1	6	1
LIGMAP	mixed_complete_pathway	R-HSA-5358606	Mismatch repair (MMR) directed by MSH2:MSH3 (MutSbeta)		7	0	0	0	7	0	0	1	0.142857	2	0.285714
LIGMAP	mixed_nonenzyme_core	R-HSA-5358606	Mismatch repair (MMR) directed by MSH2:MSH3 (MutSbeta)		5	0	0	0	5	0	0	1	0.2	2	0.4
LIGMAP	mixed_nonenzyme_core_plus_all_pathway_enzymes	R-HSA-5358606	Mismatch repair (MMR) directed by MSH2:MSH3 (MutSbeta)	P18858;P54278	7	0	0	0	7	0	0	1	0.142857	2	0.285714
LIGMAP	mixed_nonenzyme_core_plus_best_one_pathway_enzyme	R-HSA-5358606	Mismatch repair (MMR) directed by MSH2:MSH3 (MutSbeta)	P54278	6	0	0	0	6	0	0	1	0.166667	2	0.333333
STRING+LIGMAP	mixed_complete_pathway	R-HSA-5358606	Mismatch repair (MMR) directed by MSH2:MSH3 (MutSbeta)		7	7	1	12	1	1	1	7	1	7	1
STRING+LIGMAP	mixed_nonenzyme_core	R-HSA-5358606	Mismatch repair (MMR) directed by MSH2:MSH3 (MutSbeta)		5	5	1	7	1	1	1	5	1	5	1
STRING+LIGMAP	mixed_nonenzyme_core_plus_all_pathway_enzymes	R-HSA-5358606	Mismatch repair (MMR) directed by MSH2:MSH3 (MutSbeta)	P18858;P54278	7	7	1	12	1	1	1	7	1	7	1
STRING+LIGMAP	mixed_nonenzyme_core_plus_best_one_pathway_enzyme	R-HSA-5358606	Mismatch repair (MMR) directed by MSH2:MSH3 (MutSbeta)	P54278	6	6	1	11	1	1	1	6	1	6	1
LIGMAP+BioLiP	mixed_complete_pathway	R-HSA-5358606	Mismatch repair (MMR) directed by MSH2:MSH3 (MutSbeta)		7	3	0.428571	3	5	0	0	3	0.428571	4	0.571429
LIGMAP+BioLiP	mixed_nonenzyme_core	R-HSA-5358606	Mismatch repair (MMR) directed by MSH2:MSH3 (MutSbeta)		5	3	0.6	3	3	0	0	3	0.6	4	0.8
LIGMAP+BioLiP	mixed_nonenzyme_core_plus_all_pathway_enzymes	R-HSA-5358606	Mismatch repair (MMR) directed by MSH2:MSH3 (MutSbeta)	P18858;P54278	7	3	0.428571	3	5	0	0	3	0.428571	4	0.571429
LIGMAP+BioLiP	mixed_nonenzyme_core_plus_best_one_pathway_enzyme	R-HSA-5358606	Mismatch repair (MMR) directed by MSH2:MSH3 (MutSbeta)	P54278	6	3	0.5	3	4	0	0	3	0.5	4	0.666667
STRING+BioLiP+LIGMAP	mixed_complete_pathway	R-HSA-5358606	Mismatch repair (MMR) directed by MSH2:MSH3 (MutSbeta)		7	7	1	12	1	1	1	7	1	7	1
STRING+BioLiP+LIGMAP	mixed_nonenzyme_core	R-HSA-5358606	Mismatch repair (MMR) directed by MSH2:MSH3 (MutSbeta)		5	5	1	7	1	1	1	5	1	5	1
STRING+BioLiP+LIGMAP	mixed_nonenzyme_core_plus_all_pathway_enzymes	R-HSA-5358606	Mismatch repair (MMR) directed by MSH2:MSH3 (MutSbeta)	P18858;P54278	7	7	1	12	1	1	1	7	1	7	1
STRING+BioLiP+LIGMAP	mixed_nonenzyme_core_plus_best_one_pathway_enzyme	R-HSA-5358606	Mismatch repair (MMR) directed by MSH2:MSH3 (MutSbeta)	P54278	6	6	1	11	1	1	1	6	1	6	1
STRING	mixed_complete_pathway	R-HSA-5358747	CTNNB1 S33 mutants aren't phosphorylated		8	8	1	15	1	1	1	8	1	8	1
STRING	mixed_nonenzyme_core	R-HSA-5358747	CTNNB1 S33 mutants aren't phosphorylated		5	5	1	4	2	0	1	3	0.6	5	1
STRING	mixed_nonenzyme_core_plus_all_pathway_enzymes	R-HSA-5358747	CTNNB1 S33 mutants aren't phosphorylated	P48729;P49841;P67775	8	8	1	15	1	1	1	8	1	8	1
STRING	mixed_nonenzyme_core_plus_best_one_pathway_enzyme	R-HSA-5358747	CTNNB1 S33 mutants aren't phosphorylated	P67775	6	6	1	7	1	1	1	6	1	6	1
LIGMAP	mixed_complete_pathway	R-HSA-5358747	CTNNB1 S33 mutants aren't phosphorylated		8	6	0.75	6	3	0	0	6	0.75	7	0.875
LIGMAP	mixed_nonenzyme_core	R-HSA-5358747	CTNNB1 S33 mutants aren't phosphorylated		5	2	0.4	1	4	0	0	2	0.4	3	0.6
LIGMAP	mixed_nonenzyme_core_plus_all_pathway_enzymes	R-HSA-5358747	CTNNB1 S33 mutants aren't phosphorylated	P48729;P49841;P67775	8	6	0.75	6	3	0	0	6	0.75	7	0.875
LIGMAP	mixed_nonenzyme_core_plus_best_one_pathway_enzyme	R-HSA-5358747	CTNNB1 S33 mutants aren't phosphorylated	P49841	6	4	0.666667	4	3	0	0	4	0.666667	5	0.833333
STRING+LIGMAP	mixed_complete_pathway	R-HSA-5358747	CTNNB1 S33 mutants aren't phosphorylated		8	8	1	17	1	1	1	8	1	8	1
STRING+LIGMAP	mixed_nonenzyme_core	R-HSA-5358747	CTNNB1 S33 mutants aren't phosphorylated		5	5	1	4	2	0	1	3	0.6	5	1
STRING+LIGMAP	mixed_nonenzyme_core_plus_all_pathway_enzymes	R-HSA-5358747	CTNNB1 S33 mutants aren't phosphorylated	P48729;P49841;P67775	8	8	1	17	1	1	1	8	1	8	1
STRING+LIGMAP	mixed_nonenzyme_core_plus_best_one_pathway_enzyme	R-HSA-5358747	CTNNB1 S33 mutants aren't phosphorylated	P67775	6	6	1	8	1	1	1	6	1	6	1
LIGMAP+BioLiP	mixed_complete_pathway	R-HSA-5358747	CTNNB1 S33 mutants aren't phosphorylated		8	6	0.75	6	3	0	0	6	0.75	7	0.875
LIGMAP+BioLiP	mixed_nonenzyme_core	R-HSA-5358747	CTNNB1 S33 mutants aren't phosphorylated		5	2	0.4	1	4	0	0	2	0.4	3	0.6
LIGMAP+BioLiP	mixed_nonenzyme_core_plus_all_pathway_enzymes	R-HSA-5358747	CTNNB1 S33 mutants aren't phosphorylated	P48729;P49841;P67775	8	6	0.75	6	3	0	0	6	0.75	7	0.875
LIGMAP+BioLiP	mixed_nonenzyme_core_plus_best_one_pathway_enzyme	R-HSA-5358747	CTNNB1 S33 mutants aren't phosphorylated	P49841	6	4	0.666667	4	3	0	0	4	0.666667	5	0.833333
STRING+BioLiP+LIGMAP	mixed_complete_pathway	R-HSA-5358747	CTNNB1 S33 mutants aren't phosphorylated		8	8	1	17	1	1	1	8	1	8	1
STRING+BioLiP+LIGMAP	mixed_nonenzyme_core	R-HSA-5358747	CTNNB1 S33 mutants aren't phosphorylated		5	5	1	4	2	0	1	3	0.6	5	1
STRING+BioLiP+LIGMAP	mixed_nonenzyme_core_plus_all_pathway_enzymes	R-HSA-5358747	CTNNB1 S33 mutants aren't phosphorylated	P48729;P49841;P67775	8	8	1	17	1	1	1	8	1	8	1
STRING+BioLiP+LIGMAP	mixed_nonenzyme_core_plus_best_one_pathway_enzyme	R-HSA-5358747	CTNNB1 S33 mutants aren't phosphorylated	P67775	6	6	1	8	1	1	1	6	1	6	1
STRING	mixed_complete_pathway	R-HSA-5358749	CTNNB1 S37 mutants aren't phosphorylated		8	8	1	15	1	1	1	8	1	8	1
STRING	mixed_nonenzyme_core	R-HSA-5358749	CTNNB1 S37 mutants aren't phosphorylated		5	5	1	4	2	0	1	3	0.6	5	1
STRING	mixed_nonenzyme_core_plus_all_pathway_enzymes	R-HSA-5358749	CTNNB1 S37 mutants aren't phosphorylated	P48729;P49841;P67775	8	8	1	15	1	1	1	8	1	8	1
STRING	mixed_nonenzyme_core_plus_best_one_pathway_enzyme	R-HSA-5358749	CTNNB1 S37 mutants aren't phosphorylated	P67775	6	6	1	7	1	1	1	6	1	6	1
LIGMAP	mixed_complete_pathway	R-HSA-5358749	CTNNB1 S37 mutants aren't phosphorylated		8	6	0.75	6	3	0	0	6	0.75	7	0.875
LIGMAP	mixed_nonenzyme_core	R-HSA-5358749	CTNNB1 S37 mutants aren't phosphorylated		5	2	0.4	1	4	0	0	2	0.4	3	0.6
LIGMAP	mixed_nonenzyme_core_plus_all_pathway_enzymes	R-HSA-5358749	CTNNB1 S37 mutants aren't phosphorylated	P48729;P49841;P67775	8	6	0.75	6	3	0	0	6	0.75	7	0.875
LIGMAP	mixed_nonenzyme_core_plus_best_one_pathway_enzyme	R-HSA-5358749	CTNNB1 S37 mutants aren't phosphorylated	P49841	6	4	0.666667	4	3	0	0	4	0.666667	5	0.833333
STRING+LIGMAP	mixed_complete_pathway	R-HSA-5358749	CTNNB1 S37 mutants aren't phosphorylated		8	8	1	17	1	1	1	8	1	8	1
STRING+LIGMAP	mixed_nonenzyme_core	R-HSA-5358749	CTNNB1 S37 mutants aren't phosphorylated		5	5	1	4	2	0	1	3	0.6	5	1
STRING+LIGMAP	mixed_nonenzyme_core_plus_all_pathway_enzymes	R-HSA-5358749	CTNNB1 S37 mutants aren't phosphorylated	P48729;P49841;P67775	8	8	1	17	1	1	1	8	1	8	1
STRING+LIGMAP	mixed_nonenzyme_core_plus_best_one_pathway_enzyme	R-HSA-5358749	CTNNB1 S37 mutants aren't phosphorylated	P67775	6	6	1	8	1	1	1	6	1	6	1
LIGMAP+BioLiP	mixed_complete_pathway	R-HSA-5358749	CTNNB1 S37 mutants aren't phosphorylated		8	6	0.75	6	3	0	0	6	0.75	7	0.875
LIGMAP+BioLiP	mixed_nonenzyme_core	R-HSA-5358749	CTNNB1 S37 mutants aren't phosphorylated		5	2	0.4	1	4	0	0	2	0.4	3	0.6
LIGMAP+BioLiP	mixed_nonenzyme_core_plus_all_pathway_enzymes	R-HSA-5358749	CTNNB1 S37 mutants aren't phosphorylated	P48729;P49841;P67775	8	6	0.75	6	3	0	0	6	0.75	7	0.875
LIGMAP+BioLiP	mixed_nonenzyme_core_plus_best_one_pathway_enzyme	R-HSA-5358749	CTNNB1 S37 mutants aren't phosphorylated	P49841	6	4	0.666667	4	3	0	0	4	0.666667	5	0.833333
STRING+BioLiP+LIGMAP	mixed_complete_pathway	R-HSA-5358749	CTNNB1 S37 mutants aren't phosphorylated		8	8	1	17	1	1	1	8	1	8	1
STRING+BioLiP+LIGMAP	mixed_nonenzyme_core	R-HSA-5358749	CTNNB1 S37 mutants aren't phosphorylated		5	5	1	4	2	0	1	3	0.6	5	1
STRING+BioLiP+LIGMAP	mixed_nonenzyme_core_plus_all_pathway_enzymes	R-HSA-5358749	CTNNB1 S37 mutants aren't phosphorylated	P48729;P49841;P67775	8	8	1	17	1	1	1	8	1	8	1
STRING+BioLiP+LIGMAP	mixed_nonenzyme_core_plus_best_one_pathway_enzyme	R-HSA-5358749	CTNNB1 S37 mutants aren't phosphorylated	P67775	6	6	1	8	1	1	1	6	1	6	1
STRING	mixed_complete_pathway	R-HSA-5358751	CTNNB1 S45 mutants aren't phosphorylated		8	8	1	15	1	1	1	8	1	8	1
STRING	mixed_nonenzyme_core	R-HSA-5358751	CTNNB1 S45 mutants aren't phosphorylated		5	5	1	4	2	0	1	3	0.6	5	1
STRING	mixed_nonenzyme_core_plus_all_pathway_enzymes	R-HSA-5358751	CTNNB1 S45 mutants aren't phosphorylated	P48729;P49841;P67775	8	8	1	15	1	1	1	8	1	8	1
STRING	mixed_nonenzyme_core_plus_best_one_pathway_enzyme	R-HSA-5358751	CTNNB1 S45 mutants aren't phosphorylated	P67775	6	6	1	7	1	1	1	6	1	6	1
LIGMAP	mixed_complete_pathway	R-HSA-5358751	CTNNB1 S45 mutants aren't phosphorylated		8	6	0.75	6	3	0	0	6	0.75	7	0.875
LIGMAP	mixed_nonenzyme_core	R-HSA-5358751	CTNNB1 S45 mutants aren't phosphorylated		5	2	0.4	1	4	0	0	2	0.4	3	0.6
LIGMAP	mixed_nonenzyme_core_plus_all_pathway_enzymes	R-HSA-5358751	CTNNB1 S45 mutants aren't phosphorylated	P48729;P49841;P67775	8	6	0.75	6	3	0	0	6	0.75	7	0.875
LIGMAP	mixed_nonenzyme_core_plus_best_one_pathway_enzyme	R-HSA-5358751	CTNNB1 S45 mutants aren't phosphorylated	P49841	6	4	0.666667	4	3	0	0	4	0.666667	5	0.833333
STRING+LIGMAP	mixed_complete_pathway	R-HSA-5358751	CTNNB1 S45 mutants aren't phosphorylated		8	8	1	17	1	1	1	8	1	8	1
STRING+LIGMAP	mixed_nonenzyme_core	R-HSA-5358751	CTNNB1 S45 mutants aren't phosphorylated		5	5	1	4	2	0	1	3	0.6	5	1
STRING+LIGMAP	mixed_nonenzyme_core_plus_all_pathway_enzymes	R-HSA-5358751	CTNNB1 S45 mutants aren't phosphorylated	P48729;P49841;P67775	8	8	1	17	1	1	1	8	1	8	1
STRING+LIGMAP	mixed_nonenzyme_core_plus_best_one_pathway_enzyme	R-HSA-5358751	CTNNB1 S45 mutants aren't phosphorylated	P67775	6	6	1	8	1	1	1	6	1	6	1
LIGMAP+BioLiP	mixed_complete_pathway	R-HSA-5358751	CTNNB1 S45 mutants aren't phosphorylated		8	6	0.75	6	3	0	0	6	0.75	7	0.875
LIGMAP+BioLiP	mixed_nonenzyme_core	R-HSA-5358751	CTNNB1 S45 mutants aren't phosphorylated		5	2	0.4	1	4	0	0	2	0.4	3	0.6
LIGMAP+BioLiP	mixed_nonenzyme_core_plus_all_pathway_enzymes	R-HSA-5358751	CTNNB1 S45 mutants aren't phosphorylated	P48729;P49841;P67775	8	6	0.75	6	3	0	0	6	0.75	7	0.875
LIGMAP+BioLiP	mixed_nonenzyme_core_plus_best_one_pathway_enzyme	R-HSA-5358751	CTNNB1 S45 mutants aren't phosphorylated	P49841	6	4	0.666667	4	3	0	0	4	0.666667	5	0.833333
STRING+BioLiP+LIGMAP	mixed_complete_pathway	R-HSA-5358751	CTNNB1 S45 mutants aren't phosphorylated		8	8	1	17	1	1	1	8	1	8	1
STRING+BioLiP+LIGMAP	mixed_nonenzyme_core	R-HSA-5358751	CTNNB1 S45 mutants aren't phosphorylated		5	5	1	4	2	0	1	3	0.6	5	1
STRING+BioLiP+LIGMAP	mixed_nonenzyme_core_plus_all_pathway_enzymes	R-HSA-5358751	CTNNB1 S45 mutants aren't phosphorylated	P48729;P49841;P67775	8	8	1	17	1	1	1	8	1	8	1
STRING+BioLiP+LIGMAP	mixed_nonenzyme_core_plus_best_one_pathway_enzyme	R-HSA-5358751	CTNNB1 S45 mutants aren't phosphorylated	P67775	6	6	1	8	1	1	1	6	1	6	1
STRING	mixed_complete_pathway	R-HSA-5358752	CTNNB1 T41 mutants aren't phosphorylated		8	8	1	15	1	1	1	8	1	8	1
STRING	mixed_nonenzyme_core	R-HSA-5358752	CTNNB1 T41 mutants aren't phosphorylated		5	5	1	4	2	0	1	3	0.6	5	1
STRING	mixed_nonenzyme_core_plus_all_pathway_enzymes	R-HSA-5358752	CTNNB1 T41 mutants aren't phosphorylated	P48729;P49841;P67775	8	8	1	15	1	1	1	8	1	8	1
STRING	mixed_nonenzyme_core_plus_best_one_pathway_enzyme	R-HSA-5358752	CTNNB1 T41 mutants aren't phosphorylated	P67775	6	6	1	7	1	1	1	6	1	6	1
LIGMAP	mixed_complete_pathway	R-HSA-5358752	CTNNB1 T41 mutants aren't phosphorylated		8	6	0.75	6	3	0	0	6	0.75	7	0.875
LIGMAP	mixed_nonenzyme_core	R-HSA-5358752	CTNNB1 T41 mutants aren't phosphorylated		5	2	0.4	1	4	0	0	2	0.4	3	0.6
LIGMAP	mixed_nonenzyme_core_plus_all_pathway_enzymes	R-HSA-5358752	CTNNB1 T41 mutants aren't phosphorylated	P48729;P49841;P67775	8	6	0.75	6	3	0	0	6	0.75	7	0.875
LIGMAP	mixed_nonenzyme_core_plus_best_one_pathway_enzyme	R-HSA-5358752	CTNNB1 T41 mutants aren't phosphorylated	P49841	6	4	0.666667	4	3	0	0	4	0.666667	5	0.833333
STRING+LIGMAP	mixed_complete_pathway	R-HSA-5358752	CTNNB1 T41 mutants aren't phosphorylated		8	8	1	17	1	1	1	8	1	8	1
STRING+LIGMAP	mixed_nonenzyme_core	R-HSA-5358752	CTNNB1 T41 mutants aren't phosphorylated		5	5	1	4	2	0	1	3	0.6	5	1
STRING+LIGMAP	mixed_nonenzyme_core_plus_all_pathway_enzymes	R-HSA-5358752	CTNNB1 T41 mutants aren't phosphorylated	P48729;P49841;P67775	8	8	1	17	1	1	1	8	1	8	1
STRING+LIGMAP	mixed_nonenzyme_core_plus_best_one_pathway_enzyme	R-HSA-5358752	CTNNB1 T41 mutants aren't phosphorylated	P67775	6	6	1	8	1	1	1	6	1	6	1
LIGMAP+BioLiP	mixed_complete_pathway	R-HSA-5358752	CTNNB1 T41 mutants aren't phosphorylated		8	6	0.75	6	3	0	0	6	0.75	7	0.875
LIGMAP+BioLiP	mixed_nonenzyme_core	R-HSA-5358752	CTNNB1 T41 mutants aren't phosphorylated		5	2	0.4	1	4	0	0	2	0.4	3	0.6
LIGMAP+BioLiP	mixed_nonenzyme_core_plus_all_pathway_enzymes	R-HSA-5358752	CTNNB1 T41 mutants aren't phosphorylated	P48729;P49841;P67775	8	6	0.75	6	3	0	0	6	0.75	7	0.875
LIGMAP+BioLiP	mixed_nonenzyme_core_plus_best_one_pathway_enzyme	R-HSA-5358752	CTNNB1 T41 mutants aren't phosphorylated	P49841	6	4	0.666667	4	3	0	0	4	0.666667	5	0.833333
STRING+BioLiP+LIGMAP	mixed_complete_pathway	R-HSA-5358752	CTNNB1 T41 mutants aren't phosphorylated		8	8	1	17	1	1	1	8	1	8	1
STRING+BioLiP+LIGMAP	mixed_nonenzyme_core	R-HSA-5358752	CTNNB1 T41 mutants aren't phosphorylated		5	5	1	4	2	0	1	3	0.6	5	1
STRING+BioLiP+LIGMAP	mixed_nonenzyme_core_plus_all_pathway_enzymes	R-HSA-5358752	CTNNB1 T41 mutants aren't phosphorylated	P48729;P49841;P67775	8	8	1	17	1	1	1	8	1	8	1
STRING+BioLiP+LIGMAP	mixed_nonenzyme_core_plus_best_one_pathway_enzyme	R-HSA-5358752	CTNNB1 T41 mutants aren't phosphorylated	P67775	6	6	1	8	1	1	1	6	1	6	1
STRING	mixed_complete_pathway	R-HSA-5362517	Signaling by Retinoic Acid		18	16	0.888889	39	4	0	0	8	0.444444	16	0.888889
STRING	mixed_nonenzyme_core	R-HSA-5362517	Signaling by Retinoic Acid		10	8	0.8	19	3	0	0	8	0.8	9	0.9
STRING	mixed_nonenzyme_core_plus_all_pathway_enzymes	R-HSA-5362517	Signaling by Retinoic Acid	P08559;P09622;P10515;P11177;Q15118;Q15119;Q15120;Q16654	18	16	0.888889	39	4	0	0	8	0.444444	16	0.888889
STRING	mixed_nonenzyme_core_plus_best_one_pathway_enzyme	R-HSA-5362517	Signaling by Retinoic Acid	Q15119	11	10	0.909091	20	3	0	0	8	0.727273	10	0.909091
LIGMAP	mixed_complete_pathway	R-HSA-5362517	Signaling by Retinoic Acid		18	15	0.833333	74	4	0	0	15	0.833333	16	0.888889
LIGMAP	mixed_nonenzyme_core	R-HSA-5362517	Signaling by Retinoic Acid		10	10	1	44	1	1	1	10	1	10	1
LIGMAP	mixed_nonenzyme_core_plus_all_pathway_enzymes	R-HSA-5362517	Signaling by Retinoic Acid	P08559;P09622;P10515;P11177;Q15118;Q15119;Q15120;Q16654	18	15	0.833333	74	4	0	0	15	0.833333	16	0.888889
LIGMAP	mixed_nonenzyme_core_plus_best_one_pathway_enzyme	R-HSA-5362517	Signaling by Retinoic Acid	Q15119	11	11	1	51	1	1	1	11	1	11	1
STRING+LIGMAP	mixed_complete_pathway	R-HSA-5362517	Signaling by Retinoic Acid		18	18	1	91	1	1	1	18	1	18	1
STRING+LIGMAP	mixed_nonenzyme_core	R-HSA-5362517	Signaling by Retinoic Acid		10	10	1	44	1	1	1	10	1	10	1
STRING+LIGMAP	mixed_nonenzyme_core_plus_all_pathway_enzymes	R-HSA-5362517	Signaling by Retinoic Acid	P08559;P09622;P10515;P11177;Q15118;Q15119;Q15120;Q16654	18	18	1	91	1	1	1	18	1	18	1
STRING+LIGMAP	mixed_nonenzyme_core_plus_best_one_pathway_enzyme	R-HSA-5362517	Signaling by Retinoic Acid	Q15119	11	11	1	51	1	1	1	11	1	11	1
LIGMAP+BioLiP	mixed_complete_pathway	R-HSA-5362517	Signaling by Retinoic Acid		18	17	0.944444	75	3	0	0	15	0.833333	17	0.944444
LIGMAP+BioLiP	mixed_nonenzyme_core	R-HSA-5362517	Signaling by Retinoic Acid		10	10	1	44	1	1	1	10	1	10	1
LIGMAP+BioLiP	mixed_nonenzyme_core_plus_all_pathway_enzymes	R-HSA-5362517	Signaling by Retinoic Acid	P08559;P09622;P10515;P11177;Q15118;Q15119;Q15120;Q16654	18	17	0.944444	75	3	0	0	15	0.833333	17	0.944444
LIGMAP+BioLiP	mixed_nonenzyme_core_plus_best_one_pathway_enzyme	R-HSA-5362517	Signaling by Retinoic Acid	Q15119	11	11	1	51	1	1	1	11	1	11	1
STRING+BioLiP+LIGMAP	mixed_complete_pathway	R-HSA-5362517	Signaling by Retinoic Acid		18	18	1	91	1	1	1	18	1	18	1
STRING+BioLiP+LIGMAP	mixed_nonenzyme_core	R-HSA-5362517	Signaling by Retinoic Acid		10	10	1	44	1	1	1	10	1	10	1
STRING+BioLiP+LIGMAP	mixed_nonenzyme_core_plus_all_pathway_enzymes	R-HSA-5362517	Signaling by Retinoic Acid	P08559;P09622;P10515;P11177;Q15118;Q15119;Q15120;Q16654	18	18	1	91	1	1	1	18	1	18	1
STRING+BioLiP+LIGMAP	mixed_nonenzyme_core_plus_best_one_pathway_enzyme	R-HSA-5362517	Signaling by Retinoic Acid	Q15119	11	11	1	51	1	1	1	11	1	11	1
STRING	mixed_complete_pathway	R-HSA-5362768	Hh mutants are degraded by ERAD		11	11	1	33	1	1	1	11	1	11	1
STRING	mixed_nonenzyme_core	R-HSA-5362768	Hh mutants are degraded by ERAD		9	8	0.888889	28	2	0	1	8	0.888889	9	1
STRING	mixed_nonenzyme_core_plus_all_pathway_enzymes	R-HSA-5362768	Hh mutants are degraded by ERAD	P55072;Q15465	11	11	1	33	1	1	1	11	1	11	1
STRING	mixed_nonenzyme_core_plus_best_one_pathway_enzyme	R-HSA-5362768	Hh mutants are degraded by ERAD	P55072	10	10	1	32	1	1	1	10	1	10	1
LIGMAP	mixed_complete_pathway	R-HSA-5362768	Hh mutants are degraded by ERAD		11	4	0.363636	4	8	0	0	4	0.363636	5	0.454545
LIGMAP	mixed_nonenzyme_core	R-HSA-5362768	Hh mutants are degraded by ERAD		9	3	0.333333	2	7	0	0	3	0.333333	4	0.444444
LIGMAP	mixed_nonenzyme_core_plus_all_pathway_enzymes	R-HSA-5362768	Hh mutants are degraded by ERAD	P55072;Q15465	11	4	0.363636	4	8	0	0	4	0.363636	5	0.454545
LIGMAP	mixed_nonenzyme_core_plus_best_one_pathway_enzyme	R-HSA-5362768	Hh mutants are degraded by ERAD	Q15465	10	4	0.4	4	7	0	0	4	0.4	5	0.5
STRING+LIGMAP	mixed_complete_pathway	R-HSA-5362768	Hh mutants are degraded by ERAD		11	11	1	35	1	1	1	11	1	11	1
STRING+LIGMAP	mixed_nonenzyme_core	R-HSA-5362768	Hh mutants are degraded by ERAD		9	8	0.888889	28	2	0	1	8	0.888889	9	1
STRING+LIGMAP	mixed_nonenzyme_core_plus_all_pathway_enzymes	R-HSA-5362768	Hh mutants are degraded by ERAD	P55072;Q15465	11	11	1	35	1	1	1	11	1	11	1
STRING+LIGMAP	mixed_nonenzyme_core_plus_best_one_pathway_enzyme	R-HSA-5362768	Hh mutants are degraded by ERAD	P55072	10	10	1	32	1	1	1	10	1	10	1
LIGMAP+BioLiP	mixed_complete_pathway	R-HSA-5362768	Hh mutants are degraded by ERAD		11	7	0.636364	7	6	0	0	4	0.363636	7	0.636364
LIGMAP+BioLiP	mixed_nonenzyme_core	R-HSA-5362768	Hh mutants are degraded by ERAD		9	5	0.555556	3	6	0	0	3	0.333333	5	0.555556
LIGMAP+BioLiP	mixed_nonenzyme_core_plus_all_pathway_enzymes	R-HSA-5362768	Hh mutants are degraded by ERAD	P55072;Q15465	11	7	0.636364	7	6	0	0	4	0.363636	7	0.636364
LIGMAP+BioLiP	mixed_nonenzyme_core_plus_best_one_pathway_enzyme	R-HSA-5362768	Hh mutants are degraded by ERAD	Q15465	10	6	0.6	5	6	0	0	4	0.4	6	0.6
STRING+BioLiP+LIGMAP	mixed_complete_pathway	R-HSA-5362768	Hh mutants are degraded by ERAD		11	11	1	37	1	1	1	11	1	11	1
STRING+BioLiP+LIGMAP	mixed_nonenzyme_core	R-HSA-5362768	Hh mutants are degraded by ERAD		9	8	0.888889	28	2	0	1	8	0.888889	9	1
STRING+BioLiP+LIGMAP	mixed_nonenzyme_core_plus_all_pathway_enzymes	R-HSA-5362768	Hh mutants are degraded by ERAD	P55072;Q15465	11	11	1	37	1	1	1	11	1	11	1
STRING+BioLiP+LIGMAP	mixed_nonenzyme_core_plus_best_one_pathway_enzyme	R-HSA-5362768	Hh mutants are degraded by ERAD	P55072	10	10	1	34	1	1	1	10	1	10	1
STRING	mixed_complete_pathway	R-HSA-5362798	Release of Hh-Np from the secreting cell		4	2	0.5	1	3	0	0	2	0.5	3	0.75
LIGMAP	mixed_complete_pathway	R-HSA-5362798	Release of Hh-Np from the secreting cell		4	2	0.5	1	3	0	0	2	0.5	3	0.75
STRING+LIGMAP	mixed_complete_pathway	R-HSA-5362798	Release of Hh-Np from the secreting cell		4	2	0.5	1	3	0	0	2	0.5	3	0.75
LIGMAP+BioLiP	mixed_complete_pathway	R-HSA-5362798	Release of Hh-Np from the secreting cell		4	2	0.5	1	3	0	0	2	0.5	3	0.75
STRING+BioLiP+LIGMAP	mixed_complete_pathway	R-HSA-5362798	Release of Hh-Np from the secreting cell		4	2	0.5	1	3	0	0	2	0.5	3	0.75
STRING	mixed_complete_pathway	R-HSA-5365859	RA biosynthesis pathway		5	4	0.8	2	3	0	0	2	0.4	4	0.8
LIGMAP	mixed_complete_pathway	R-HSA-5365859	RA biosynthesis pathway		5	5	1	6	1	1	1	5	1	5	1
STRING+LIGMAP	mixed_complete_pathway	R-HSA-5365859	RA biosynthesis pathway		5	5	1	6	1	1	1	5	1	5	1
LIGMAP+BioLiP	mixed_complete_pathway	R-HSA-5365859	RA biosynthesis pathway		5	5	1	6	1	1	1	5	1	5	1
STRING+BioLiP+LIGMAP	mixed_complete_pathway	R-HSA-5365859	RA biosynthesis pathway		5	5	1	6	1	1	1	5	1	5	1
STRING	strict_nonenzyme_pathway	R-HSA-5368598	Negative regulation of TCF-dependent signaling by DVL-interacting proteins		2	2	1	1	1	1	1	2	1	2	1
LIGMAP	strict_nonenzyme_pathway	R-HSA-5368598	Negative regulation of TCF-dependent signaling by DVL-interacting proteins		2	0	0	0	2	0	1	1	0.5	2	1
STRING+LIGMAP	strict_nonenzyme_pathway	R-HSA-5368598	Negative regulation of TCF-dependent signaling by DVL-interacting proteins		2	2	1	1	1	1	1	2	1	2	1
LIGMAP+BioLiP	strict_nonenzyme_pathway	R-HSA-5368598	Negative regulation of TCF-dependent signaling by DVL-interacting proteins		2	0	0	0	2	0	1	1	0.5	2	1
STRING+BioLiP+LIGMAP	strict_nonenzyme_pathway	R-HSA-5368598	Negative regulation of TCF-dependent signaling by DVL-interacting proteins		2	2	1	1	1	1	1	2	1	2	1
STRING	enzyme_only_pathway	R-HSA-5423646	Aflatoxin activation and detoxification		6	3	0.5	2	4	0	0	3	0.5	4	0.666667
LIGMAP	enzyme_only_pathway	R-HSA-5423646	Aflatoxin activation and detoxification		6	6	1	9	1	1	1	6	1	6	1
STRING+LIGMAP	enzyme_only_pathway	R-HSA-5423646	Aflatoxin activation and detoxification		6	6	1	9	1	1	1	6	1	6	1
LIGMAP+BioLiP	enzyme_only_pathway	R-HSA-5423646	Aflatoxin activation and detoxification		6	6	1	9	1	1	1	6	1	6	1
STRING+BioLiP+LIGMAP	enzyme_only_pathway	R-HSA-5423646	Aflatoxin activation and detoxification		6	6	1	9	1	1	1	6	1	6	1
STRING	mixed_complete_pathway	R-HSA-5467337	APC truncation mutants have impaired AXIN binding		7	7	1	11	1	1	1	7	1	7	1
STRING	mixed_nonenzyme_core	R-HSA-5467337	APC truncation mutants have impaired AXIN binding		4	4	1	2	2	0	1	2	0.5	4	1
STRING	mixed_nonenzyme_core_plus_all_pathway_enzymes	R-HSA-5467337	APC truncation mutants have impaired AXIN binding	P48729;P49841;P67775	7	7	1	11	1	1	1	7	1	7	1
STRING	mixed_nonenzyme_core_plus_best_one_pathway_enzyme	R-HSA-5467337	APC truncation mutants have impaired AXIN binding	P67775	5	5	1	5	1	1	1	5	1	5	1
LIGMAP	mixed_complete_pathway	R-HSA-5467337	APC truncation mutants have impaired AXIN binding		7	5	0.714286	4	3	0	0	5	0.714286	6	0.857143
LIGMAP	mixed_nonenzyme_core	R-HSA-5467337	APC truncation mutants have impaired AXIN binding		4	0	0	0	4	0	0	1	0.25	2	0.5
LIGMAP	mixed_nonenzyme_core_plus_all_pathway_enzymes	R-HSA-5467337	APC truncation mutants have impaired AXIN binding	P48729;P49841;P67775	7	5	0.714286	4	3	0	0	5	0.714286	6	0.857143
LIGMAP	mixed_nonenzyme_core_plus_best_one_pathway_enzyme	R-HSA-5467337	APC truncation mutants have impaired AXIN binding	P49841	5	3	0.6	2	3	0	0	3	0.6	4	0.8
STRING+LIGMAP	mixed_complete_pathway	R-HSA-5467337	APC truncation mutants have impaired AXIN binding		7	7	1	13	1	1	1	7	1	7	1
STRING+LIGMAP	mixed_nonenzyme_core	R-HSA-5467337	APC truncation mutants have impaired AXIN binding		4	4	1	2	2	0	1	2	0.5	4	1
STRING+LIGMAP	mixed_nonenzyme_core_plus_all_pathway_enzymes	R-HSA-5467337	APC truncation mutants have impaired AXIN binding	P48729;P49841;P67775	7	7	1	13	1	1	1	7	1	7	1
STRING+LIGMAP	mixed_nonenzyme_core_plus_best_one_pathway_enzyme	R-HSA-5467337	APC truncation mutants have impaired AXIN binding	P67775	5	5	1	6	1	1	1	5	1	5	1
LIGMAP+BioLiP	mixed_complete_pathway	R-HSA-5467337	APC truncation mutants have impaired AXIN binding		7	5	0.714286	4	3	0	0	5	0.714286	6	0.857143
LIGMAP+BioLiP	mixed_nonenzyme_core	R-HSA-5467337	APC truncation mutants have impaired AXIN binding		4	0	0	0	4	0	0	1	0.25	2	0.5
LIGMAP+BioLiP	mixed_nonenzyme_core_plus_all_pathway_enzymes	R-HSA-5467337	APC truncation mutants have impaired AXIN binding	P48729;P49841;P67775	7	5	0.714286	4	3	0	0	5	0.714286	6	0.857143
LIGMAP+BioLiP	mixed_nonenzyme_core_plus_best_one_pathway_enzyme	R-HSA-5467337	APC truncation mutants have impaired AXIN binding	P49841	5	3	0.6	2	3	0	0	3	0.6	4	0.8
STRING+BioLiP+LIGMAP	mixed_complete_pathway	R-HSA-5467337	APC truncation mutants have impaired AXIN binding		7	7	1	13	1	1	1	7	1	7	1
STRING+BioLiP+LIGMAP	mixed_nonenzyme_core	R-HSA-5467337	APC truncation mutants have impaired AXIN binding		4	4	1	2	2	0	1	2	0.5	4	1
STRING+BioLiP+LIGMAP	mixed_nonenzyme_core_plus_all_pathway_enzymes	R-HSA-5467337	APC truncation mutants have impaired AXIN binding	P48729;P49841;P67775	7	7	1	13	1	1	1	7	1	7	1
STRING+BioLiP+LIGMAP	mixed_nonenzyme_core_plus_best_one_pathway_enzyme	R-HSA-5467337	APC truncation mutants have impaired AXIN binding	P67775	5	5	1	6	1	1	1	5	1	5	1
STRING	mixed_complete_pathway	R-HSA-5467340	AXIN missense mutants destabilize the destruction complex		7	7	1	11	1	1	1	7	1	7	1
STRING	mixed_nonenzyme_core	R-HSA-5467340	AXIN missense mutants destabilize the destruction complex		4	4	1	2	2	0	1	2	0.5	4	1
STRING	mixed_nonenzyme_core_plus_all_pathway_enzymes	R-HSA-5467340	AXIN missense mutants destabilize the destruction complex	P48729;P49841;P67775	7	7	1	11	1	1	1	7	1	7	1
STRING	mixed_nonenzyme_core_plus_best_one_pathway_enzyme	R-HSA-5467340	AXIN missense mutants destabilize the destruction complex	P67775	5	5	1	5	1	1	1	5	1	5	1
LIGMAP	mixed_complete_pathway	R-HSA-5467340	AXIN missense mutants destabilize the destruction complex		7	5	0.714286	4	3	0	0	5	0.714286	6	0.857143
LIGMAP	mixed_nonenzyme_core	R-HSA-5467340	AXIN missense mutants destabilize the destruction complex		4	0	0	0	4	0	0	1	0.25	2	0.5
LIGMAP	mixed_nonenzyme_core_plus_all_pathway_enzymes	R-HSA-5467340	AXIN missense mutants destabilize the destruction complex	P48729;P49841;P67775	7	5	0.714286	4	3	0	0	5	0.714286	6	0.857143
LIGMAP	mixed_nonenzyme_core_plus_best_one_pathway_enzyme	R-HSA-5467340	AXIN missense mutants destabilize the destruction complex	P49841	5	3	0.6	2	3	0	0	3	0.6	4	0.8
STRING+LIGMAP	mixed_complete_pathway	R-HSA-5467340	AXIN missense mutants destabilize the destruction complex		7	7	1	13	1	1	1	7	1	7	1
STRING+LIGMAP	mixed_nonenzyme_core	R-HSA-5467340	AXIN missense mutants destabilize the destruction complex		4	4	1	2	2	0	1	2	0.5	4	1
STRING+LIGMAP	mixed_nonenzyme_core_plus_all_pathway_enzymes	R-HSA-5467340	AXIN missense mutants destabilize the destruction complex	P48729;P49841;P67775	7	7	1	13	1	1	1	7	1	7	1
STRING+LIGMAP	mixed_nonenzyme_core_plus_best_one_pathway_enzyme	R-HSA-5467340	AXIN missense mutants destabilize the destruction complex	P67775	5	5	1	6	1	1	1	5	1	5	1
LIGMAP+BioLiP	mixed_complete_pathway	R-HSA-5467340	AXIN missense mutants destabilize the destruction complex		7	5	0.714286	4	3	0	0	5	0.714286	6	0.857143
LIGMAP+BioLiP	mixed_nonenzyme_core	R-HSA-5467340	AXIN missense mutants destabilize the destruction complex		4	0	0	0	4	0	0	1	0.25	2	0.5
LIGMAP+BioLiP	mixed_nonenzyme_core_plus_all_pathway_enzymes	R-HSA-5467340	AXIN missense mutants destabilize the destruction complex	P48729;P49841;P67775	7	5	0.714286	4	3	0	0	5	0.714286	6	0.857143
LIGMAP+BioLiP	mixed_nonenzyme_core_plus_best_one_pathway_enzyme	R-HSA-5467340	AXIN missense mutants destabilize the destruction complex	P49841	5	3	0.6	2	3	0	0	3	0.6	4	0.8
STRING+BioLiP+LIGMAP	mixed_complete_pathway	R-HSA-5467340	AXIN missense mutants destabilize the destruction complex		7	7	1	13	1	1	1	7	1	7	1
STRING+BioLiP+LIGMAP	mixed_nonenzyme_core	R-HSA-5467340	AXIN missense mutants destabilize the destruction complex		4	4	1	2	2	0	1	2	0.5	4	1
STRING+BioLiP+LIGMAP	mixed_nonenzyme_core_plus_all_pathway_enzymes	R-HSA-5467340	AXIN missense mutants destabilize the destruction complex	P48729;P49841;P67775	7	7	1	13	1	1	1	7	1	7	1
STRING+BioLiP+LIGMAP	mixed_nonenzyme_core_plus_best_one_pathway_enzyme	R-HSA-5467340	AXIN missense mutants destabilize the destruction complex	P67775	5	5	1	6	1	1	1	5	1	5	1
STRING	mixed_complete_pathway	R-HSA-5467348	Truncations of AMER1 destabilize the destruction complex		7	7	1	11	1	1	1	7	1	7	1
STRING	mixed_nonenzyme_core	R-HSA-5467348	Truncations of AMER1 destabilize the destruction complex		4	4	1	2	2	0	1	2	0.5	4	1
STRING	mixed_nonenzyme_core_plus_all_pathway_enzymes	R-HSA-5467348	Truncations of AMER1 destabilize the destruction complex	P48729;P49841;P67775	7	7	1	11	1	1	1	7	1	7	1
STRING	mixed_nonenzyme_core_plus_best_one_pathway_enzyme	R-HSA-5467348	Truncations of AMER1 destabilize the destruction complex	P67775	5	5	1	5	1	1	1	5	1	5	1
LIGMAP	mixed_complete_pathway	R-HSA-5467348	Truncations of AMER1 destabilize the destruction complex		7	5	0.714286	4	3	0	0	5	0.714286	6	0.857143
LIGMAP	mixed_nonenzyme_core	R-HSA-5467348	Truncations of AMER1 destabilize the destruction complex		4	0	0	0	4	0	0	1	0.25	2	0.5
LIGMAP	mixed_nonenzyme_core_plus_all_pathway_enzymes	R-HSA-5467348	Truncations of AMER1 destabilize the destruction complex	P48729;P49841;P67775	7	5	0.714286	4	3	0	0	5	0.714286	6	0.857143
LIGMAP	mixed_nonenzyme_core_plus_best_one_pathway_enzyme	R-HSA-5467348	Truncations of AMER1 destabilize the destruction complex	P49841	5	3	0.6	2	3	0	0	3	0.6	4	0.8
STRING+LIGMAP	mixed_complete_pathway	R-HSA-5467348	Truncations of AMER1 destabilize the destruction complex		7	7	1	13	1	1	1	7	1	7	1
STRING+LIGMAP	mixed_nonenzyme_core	R-HSA-5467348	Truncations of AMER1 destabilize the destruction complex		4	4	1	2	2	0	1	2	0.5	4	1
STRING+LIGMAP	mixed_nonenzyme_core_plus_all_pathway_enzymes	R-HSA-5467348	Truncations of AMER1 destabilize the destruction complex	P48729;P49841;P67775	7	7	1	13	1	1	1	7	1	7	1
STRING+LIGMAP	mixed_nonenzyme_core_plus_best_one_pathway_enzyme	R-HSA-5467348	Truncations of AMER1 destabilize the destruction complex	P67775	5	5	1	6	1	1	1	5	1	5	1
LIGMAP+BioLiP	mixed_complete_pathway	R-HSA-5467348	Truncations of AMER1 destabilize the destruction complex		7	5	0.714286	4	3	0	0	5	0.714286	6	0.857143
LIGMAP+BioLiP	mixed_nonenzyme_core	R-HSA-5467348	Truncations of AMER1 destabilize the destruction complex		4	0	0	0	4	0	0	1	0.25	2	0.5
LIGMAP+BioLiP	mixed_nonenzyme_core_plus_all_pathway_enzymes	R-HSA-5467348	Truncations of AMER1 destabilize the destruction complex	P48729;P49841;P67775	7	5	0.714286	4	3	0	0	5	0.714286	6	0.857143
LIGMAP+BioLiP	mixed_nonenzyme_core_plus_best_one_pathway_enzyme	R-HSA-5467348	Truncations of AMER1 destabilize the destruction complex	P49841	5	3	0.6	2	3	0	0	3	0.6	4	0.8
STRING+BioLiP+LIGMAP	mixed_complete_pathway	R-HSA-5467348	Truncations of AMER1 destabilize the destruction complex		7	7	1	13	1	1	1	7	1	7	1
STRING+BioLiP+LIGMAP	mixed_nonenzyme_core	R-HSA-5467348	Truncations of AMER1 destabilize the destruction complex		4	4	1	2	2	0	1	2	0.5	4	1
STRING+BioLiP+LIGMAP	mixed_nonenzyme_core_plus_all_pathway_enzymes	R-HSA-5467348	Truncations of AMER1 destabilize the destruction complex	P48729;P49841;P67775	7	7	1	13	1	1	1	7	1	7	1
STRING+BioLiP+LIGMAP	mixed_nonenzyme_core_plus_best_one_pathway_enzyme	R-HSA-5467348	Truncations of AMER1 destabilize the destruction complex	P67775	5	5	1	6	1	1	1	5	1	5	1
STRING	strict_nonenzyme_pathway	R-HSA-549127	SLC-mediated transport of organic cations		4	0	0	0	4	0	0	1	0.25	2	0.5
LIGMAP	strict_nonenzyme_pathway	R-HSA-549127	SLC-mediated transport of organic cations		4	4	1	3	1	1	1	4	1	4	1
STRING+LIGMAP	strict_nonenzyme_pathway	R-HSA-549127	SLC-mediated transport of organic cations		4	4	1	3	1	1	1	4	1	4	1
LIGMAP+BioLiP	strict_nonenzyme_pathway	R-HSA-549127	SLC-mediated transport of organic cations		4	4	1	3	1	1	1	4	1	4	1
STRING+BioLiP+LIGMAP	strict_nonenzyme_pathway	R-HSA-549127	SLC-mediated transport of organic cations		4	4	1	3	1	1	1	4	1	4	1
STRING	mixed_complete_pathway	R-HSA-5545483	Defective Mismatch Repair Associated With MLH1		2	2	1	1	1	1	1	2	1	2	1
LIGMAP	mixed_complete_pathway	R-HSA-5545483	Defective Mismatch Repair Associated With MLH1		2	0	0	0	2	0	1	1	0.5	2	1
STRING+LIGMAP	mixed_complete_pathway	R-HSA-5545483	Defective Mismatch Repair Associated With MLH1		2	2	1	1	1	1	1	2	1	2	1
LIGMAP+BioLiP	mixed_complete_pathway	R-HSA-5545483	Defective Mismatch Repair Associated With MLH1		2	0	0	0	2	0	1	1	0.5	2	1
STRING+BioLiP+LIGMAP	mixed_complete_pathway	R-HSA-5545483	Defective Mismatch Repair Associated With MLH1		2	2	1	1	1	1	1	2	1	2	1
STRING	enzyme_only_pathway	R-HSA-5545619	XAV939 stabilizes AXIN		2	0	0	0	2	0	1	1	0.5	2	1
LIGMAP	enzyme_only_pathway	R-HSA-5545619	XAV939 stabilizes AXIN		2	2	1	1	1	1	1	2	1	2	1
STRING+LIGMAP	enzyme_only_pathway	R-HSA-5545619	XAV939 stabilizes AXIN		2	2	1	1	1	1	1	2	1	2	1
LIGMAP+BioLiP	enzyme_only_pathway	R-HSA-5545619	XAV939 stabilizes AXIN		2	2	1	1	1	1	1	2	1	2	1
STRING+BioLiP+LIGMAP	enzyme_only_pathway	R-HSA-5545619	XAV939 stabilizes AXIN		2	2	1	1	1	1	1	2	1	2	1
STRING	strict_nonenzyme_pathway	R-HSA-5576886	Phase 4 - resting membrane potential		2	0	0	0	2	0	1	1	0.5	2	1
LIGMAP	strict_nonenzyme_pathway	R-HSA-5576886	Phase 4 - resting membrane potential		2	0	0	0	2	0	1	1	0.5	2	1
STRING+LIGMAP	strict_nonenzyme_pathway	R-HSA-5576886	Phase 4 - resting membrane potential		2	0	0	0	2	0	1	1	0.5	2	1
LIGMAP+BioLiP	strict_nonenzyme_pathway	R-HSA-5576886	Phase 4 - resting membrane potential		2	0	0	0	2	0	1	1	0.5	2	1
STRING+BioLiP+LIGMAP	strict_nonenzyme_pathway	R-HSA-5576886	Phase 4 - resting membrane potential		2	0	0	0	2	0	1	1	0.5	2	1
STRING	strict_nonenzyme_pathway	R-HSA-5576890	Phase 3 - rapid repolarisation		2	0	0	0	2	0	1	1	0.5	2	1
LIGMAP	strict_nonenzyme_pathway	R-HSA-5576890	Phase 3 - rapid repolarisation		2	0	0	0	2	0	1	1	0.5	2	1
STRING+LIGMAP	strict_nonenzyme_pathway	R-HSA-5576890	Phase 3 - rapid repolarisation		2	0	0	0	2	0	1	1	0.5	2	1
LIGMAP+BioLiP	strict_nonenzyme_pathway	R-HSA-5576890	Phase 3 - rapid repolarisation		2	0	0	0	2	0	1	1	0.5	2	1
STRING+BioLiP+LIGMAP	strict_nonenzyme_pathway	R-HSA-5576890	Phase 3 - rapid repolarisation		2	0	0	0	2	0	1	1	0.5	2	1
STRING	mixed_complete_pathway	R-HSA-5576892	Phase 0 - rapid depolarisation		14	14	1	34	1	1	1	14	1	14	1
STRING	mixed_nonenzyme_core	R-HSA-5576892	Phase 0 - rapid depolarisation		11	11	1	28	1	1	1	11	1	11	1
STRING	mixed_nonenzyme_core_plus_all_pathway_enzymes	R-HSA-5576892	Phase 0 - rapid depolarisation	Q13555;Q13557;Q9UQM7	14	14	1	34	1	1	1	14	1	14	1
STRING	mixed_nonenzyme_core_plus_best_one_pathway_enzyme	R-HSA-5576892	Phase 0 - rapid depolarisation	Q9UQM7	12	12	1	29	1	1	1	12	1	12	1
LIGMAP	mixed_complete_pathway	R-HSA-5576892	Phase 0 - rapid depolarisation		14	10	0.714286	23	5	0	0	10	0.714286	11	0.785714
LIGMAP	mixed_nonenzyme_core	R-HSA-5576892	Phase 0 - rapid depolarisation		11	6	0.545455	12	6	0	0	6	0.545455	7	0.636364
LIGMAP	mixed_nonenzyme_core_plus_all_pathway_enzymes	R-HSA-5576892	Phase 0 - rapid depolarisation	Q13555;Q13557;Q9UQM7	14	10	0.714286	23	5	0	0	10	0.714286	11	0.785714
LIGMAP	mixed_nonenzyme_core_plus_best_one_pathway_enzyme	R-HSA-5576892	Phase 0 - rapid depolarisation	Q13557	12	8	0.666667	15	5	0	0	8	0.666667	9	0.75
STRING+LIGMAP	mixed_complete_pathway	R-HSA-5576892	Phase 0 - rapid depolarisation		14	14	1	47	1	1	1	14	1	14	1
STRING+LIGMAP	mixed_nonenzyme_core	R-HSA-5576892	Phase 0 - rapid depolarisation		11	11	1	34	1	1	1	11	1	11	1
STRING+LIGMAP	mixed_nonenzyme_core_plus_all_pathway_enzymes	R-HSA-5576892	Phase 0 - rapid depolarisation	Q13555;Q13557;Q9UQM7	14	14	1	47	1	1	1	14	1	14	1
STRING+LIGMAP	mixed_nonenzyme_core_plus_best_one_pathway_enzyme	R-HSA-5576892	Phase 0 - rapid depolarisation	Q9UQM7	12	12	1	39	1	1	1	12	1	12	1
LIGMAP+BioLiP	mixed_complete_pathway	R-HSA-5576892	Phase 0 - rapid depolarisation		14	12	0.857143	29	3	0	0	12	0.857143	13	0.928571
LIGMAP+BioLiP	mixed_nonenzyme_core	R-HSA-5576892	Phase 0 - rapid depolarisation		11	8	0.727273	18	4	0	0	8	0.727273	9	0.818182
LIGMAP+BioLiP	mixed_nonenzyme_core_plus_all_pathway_enzymes	R-HSA-5576892	Phase 0 - rapid depolarisation	Q13555;Q13557;Q9UQM7	14	12	0.857143	29	3	0	0	12	0.857143	13	0.928571
LIGMAP+BioLiP	mixed_nonenzyme_core_plus_best_one_pathway_enzyme	R-HSA-5576892	Phase 0 - rapid depolarisation	Q13557	12	10	0.833333	21	3	0	0	10	0.833333	11	0.916667
STRING+BioLiP+LIGMAP	mixed_complete_pathway	R-HSA-5576892	Phase 0 - rapid depolarisation		14	14	1	51	1	1	1	14	1	14	1
STRING+BioLiP+LIGMAP	mixed_nonenzyme_core	R-HSA-5576892	Phase 0 - rapid depolarisation		11	11	1	38	1	1	1	11	1	11	1
STRING+BioLiP+LIGMAP	mixed_nonenzyme_core_plus_all_pathway_enzymes	R-HSA-5576892	Phase 0 - rapid depolarisation	Q13555;Q13557;Q9UQM7	14	14	1	51	1	1	1	14	1	14	1
STRING+BioLiP+LIGMAP	mixed_nonenzyme_core_plus_best_one_pathway_enzyme	R-HSA-5576892	Phase 0 - rapid depolarisation	Q9UQM7	12	12	1	43	1	1	1	12	1	12	1
STRING	mixed_complete_pathway	R-HSA-5578749	Transcriptional regulation by small RNAs		10	8	0.8	21	3	0	0	8	0.8	9	0.9
STRING	mixed_nonenzyme_core	R-HSA-5578749	Transcriptional regulation by small RNAs		8	8	1	21	1	1	1	8	1	8	1
STRING	mixed_nonenzyme_core_plus_all_pathway_enzymes	R-HSA-5578749	Transcriptional regulation by small RNAs	P62826;Q9UKV8	10	8	0.8	21	3	0	0	8	0.8	9	0.9
STRING	mixed_nonenzyme_core_plus_best_one_pathway_enzyme	R-HSA-5578749	Transcriptional regulation by small RNAs	Q9UKV8	9	8	0.888889	21	2	0	1	8	0.888889	9	1
LIGMAP	mixed_complete_pathway	R-HSA-5578749	Transcriptional regulation by small RNAs		10	5	0.5	4	7	0	0	3	0.3	5	0.5
LIGMAP	mixed_nonenzyme_core	R-HSA-5578749	Transcriptional regulation by small RNAs		8	4	0.5	2	6	0	0	2	0.25	4	0.5
LIGMAP	mixed_nonenzyme_core_plus_all_pathway_enzymes	R-HSA-5578749	Transcriptional regulation by small RNAs	P62826;Q9UKV8	10	5	0.5	4	7	0	0	3	0.3	5	0.5
LIGMAP	mixed_nonenzyme_core_plus_best_one_pathway_enzyme	R-HSA-5578749	Transcriptional regulation by small RNAs	P62826	9	5	0.555556	4	6	0	0	3	0.333333	5	0.555556
STRING+LIGMAP	mixed_complete_pathway	R-HSA-5578749	Transcriptional regulation by small RNAs		10	9	0.9	23	2	0	1	9	0.9	10	1
STRING+LIGMAP	mixed_nonenzyme_core	R-HSA-5578749	Transcriptional regulation by small RNAs		8	8	1	21	1	1	1	8	1	8	1
STRING+LIGMAP	mixed_nonenzyme_core_plus_all_pathway_enzymes	R-HSA-5578749	Transcriptional regulation by small RNAs	P62826;Q9UKV8	10	9	0.9	23	2	0	1	9	0.9	10	1
STRING+LIGMAP	mixed_nonenzyme_core_plus_best_one_pathway_enzyme	R-HSA-5578749	Transcriptional regulation by small RNAs	P62826	9	9	1	23	1	1	1	9	1	9	1
LIGMAP+BioLiP	mixed_complete_pathway	R-HSA-5578749	Transcriptional regulation by small RNAs		10	5	0.5	4	7	0	0	3	0.3	5	0.5
LIGMAP+BioLiP	mixed_nonenzyme_core	R-HSA-5578749	Transcriptional regulation by small RNAs		8	4	0.5	2	6	0	0	2	0.25	4	0.5
LIGMAP+BioLiP	mixed_nonenzyme_core_plus_all_pathway_enzymes	R-HSA-5578749	Transcriptional regulation by small RNAs	P62826;Q9UKV8	10	5	0.5	4	7	0	0	3	0.3	5	0.5
LIGMAP+BioLiP	mixed_nonenzyme_core_plus_best_one_pathway_enzyme	R-HSA-5578749	Transcriptional regulation by small RNAs	P62826	9	5	0.555556	4	6	0	0	3	0.333333	5	0.555556
STRING+BioLiP+LIGMAP	mixed_complete_pathway	R-HSA-5578749	Transcriptional regulation by small RNAs		10	9	0.9	23	2	0	1	9	0.9	10	1
STRING+BioLiP+LIGMAP	mixed_nonenzyme_core	R-HSA-5578749	Transcriptional regulation by small RNAs		8	8	1	21	1	1	1	8	1	8	1
STRING+BioLiP+LIGMAP	mixed_nonenzyme_core_plus_all_pathway_enzymes	R-HSA-5578749	Transcriptional regulation by small RNAs	P62826;Q9UKV8	10	9	0.9	23	2	0	1	9	0.9	10	1
STRING+BioLiP+LIGMAP	mixed_nonenzyme_core_plus_best_one_pathway_enzyme	R-HSA-5578749	Transcriptional regulation by small RNAs	P62826	9	9	1	23	1	1	1	9	1	9	1
STRING	mixed_complete_pathway	R-HSA-5578768	Physiological factors		4	0	0	0	4	0	0	1	0.25	2	0.5
LIGMAP	mixed_complete_pathway	R-HSA-5578768	Physiological factors		4	3	0.75	2	2	0	1	3	0.75	4	1
STRING+LIGMAP	mixed_complete_pathway	R-HSA-5578768	Physiological factors		4	3	0.75	2	2	0	1	3	0.75	4	1
LIGMAP+BioLiP	mixed_complete_pathway	R-HSA-5578768	Physiological factors		4	3	0.75	2	2	0	1	3	0.75	4	1
STRING+BioLiP+LIGMAP	mixed_complete_pathway	R-HSA-5578768	Physiological factors		4	3	0.75	2	2	0	1	3	0.75	4	1
STRING	mixed_complete_pathway	R-HSA-5578775	Ion homeostasis		22	16	0.727273	29	8	0	0	13	0.590909	16	0.727273
STRING	mixed_nonenzyme_core	R-HSA-5578775	Ion homeostasis		11	6	0.545455	10	6	0	0	6	0.545455	7	0.636364
STRING	mixed_nonenzyme_core_plus_all_pathway_enzymes	R-HSA-5578775	Ion homeostasis	O15247;P13637;P16615;P17612;P29475;P68106;Q09013;Q12797;Q13555;Q13557;Q9UQM7	22	16	0.727273	29	8	0	0	13	0.590909	16	0.727273
STRING	mixed_nonenzyme_core_plus_best_one_pathway_enzyme	R-HSA-5578775	Ion homeostasis	Q12797	12	7	0.583333	14	6	0	0	7	0.583333	8	0.666667
LIGMAP	mixed_complete_pathway	R-HSA-5578775	Ion homeostasis		22	16	0.727273	44	7	0	0	16	0.727273	17	0.772727
LIGMAP	mixed_nonenzyme_core	R-HSA-5578775	Ion homeostasis		11	5	0.454545	4	8	0	0	3	0.272727	5	0.454545
LIGMAP	mixed_nonenzyme_core_plus_all_pathway_enzymes	R-HSA-5578775	Ion homeostasis	O15247;P13637;P16615;P17612;P29475;P68106;Q09013;Q12797;Q13555;Q13557;Q9UQM7	22	16	0.727273	44	7	0	0	16	0.727273	17	0.772727
LIGMAP	mixed_nonenzyme_core_plus_best_one_pathway_enzyme	R-HSA-5578775	Ion homeostasis	P17612	12	9	0.75	10	5	0	0	7	0.583333	9	0.75
STRING+LIGMAP	mixed_complete_pathway	R-HSA-5578775	Ion homeostasis		22	21	0.954545	68	2	0	1	21	0.954545	22	1
STRING+LIGMAP	mixed_nonenzyme_core	R-HSA-5578775	Ion homeostasis		11	9	0.818182	14	3	0	0	9	0.818182	10	0.909091
STRING+LIGMAP	mixed_nonenzyme_core_plus_all_pathway_enzymes	R-HSA-5578775	Ion homeostasis	O15247;P13637;P16615;P17612;P29475;P68106;Q09013;Q12797;Q13555;Q13557;Q9UQM7	22	21	0.954545	68	2	0	1	21	0.954545	22	1
STRING+LIGMAP	mixed_nonenzyme_core_plus_best_one_pathway_enzyme	R-HSA-5578775	Ion homeostasis	P17612	12	11	0.916667	20	2	0	1	11	0.916667	12	1
LIGMAP+BioLiP	mixed_complete_pathway	R-HSA-5578775	Ion homeostasis		22	17	0.772727	45	6	0	0	17	0.772727	18	0.818182
LIGMAP+BioLiP	mixed_nonenzyme_core	R-HSA-5578775	Ion homeostasis		11	5	0.454545	4	8	0	0	3	0.272727	5	0.454545
LIGMAP+BioLiP	mixed_nonenzyme_core_plus_all_pathway_enzymes	R-HSA-5578775	Ion homeostasis	O15247;P13637;P16615;P17612;P29475;P68106;Q09013;Q12797;Q13555;Q13557;Q9UQM7	22	17	0.772727	45	6	0	0	17	0.772727	18	0.818182
LIGMAP+BioLiP	mixed_nonenzyme_core_plus_best_one_pathway_enzyme	R-HSA-5578775	Ion homeostasis	P17612	12	10	0.833333	11	4	0	0	8	0.666667	10	0.833333
STRING+BioLiP+LIGMAP	mixed_complete_pathway	R-HSA-5578775	Ion homeostasis		22	21	0.954545	69	2	0	1	21	0.954545	22	1
STRING+BioLiP+LIGMAP	mixed_nonenzyme_core	R-HSA-5578775	Ion homeostasis		11	9	0.818182	14	3	0	0	9	0.818182	10	0.909091
STRING+BioLiP+LIGMAP	mixed_nonenzyme_core_plus_all_pathway_enzymes	R-HSA-5578775	Ion homeostasis	O15247;P13637;P16615;P17612;P29475;P68106;Q09013;Q12797;Q13555;Q13557;Q9UQM7	22	21	0.954545	69	2	0	1	21	0.954545	22	1
STRING+BioLiP+LIGMAP	mixed_nonenzyme_core_plus_best_one_pathway_enzyme	R-HSA-5578775	Ion homeostasis	P17612	12	11	0.916667	21	2	0	1	11	0.916667	12	1
STRING	mixed_complete_pathway	R-HSA-5579026	Defective CYP11A1 causes AICSR		2	0	0	0	2	0	1	1	0.5	2	1
LIGMAP	mixed_complete_pathway	R-HSA-5579026	Defective CYP11A1 causes AICSR		2	0	0	0	2	0	1	1	0.5	2	1
STRING+LIGMAP	mixed_complete_pathway	R-HSA-5579026	Defective CYP11A1 causes AICSR		2	0	0	0	2	0	1	1	0.5	2	1
LIGMAP+BioLiP	mixed_complete_pathway	R-HSA-5579026	Defective CYP11A1 causes AICSR		2	0	0	0	2	0	1	1	0.5	2	1
STRING+BioLiP+LIGMAP	mixed_complete_pathway	R-HSA-5579026	Defective CYP11A1 causes AICSR		2	0	0	0	2	0	1	1	0.5	2	1
STRING	mixed_complete_pathway	R-HSA-5601884	PIWI-interacting RNA (piRNA) biogenesis		5	0	0	0	5	0	0	1	0.2	2	0.4
STRING	mixed_nonenzyme_core	R-HSA-5601884	PIWI-interacting RNA (piRNA) biogenesis		3	0	0	0	3	0	0	1	0.333333	2	0.666667
STRING	mixed_nonenzyme_core_plus_all_pathway_enzymes	R-HSA-5601884	PIWI-interacting RNA (piRNA) biogenesis	P07900;Q5T8I9	5	0	0	0	5	0	0	1	0.2	2	0.4
STRING	mixed_nonenzyme_core_plus_best_one_pathway_enzyme	R-HSA-5601884	PIWI-interacting RNA (piRNA) biogenesis	Q5T8I9	4	0	0	0	4	0	0	1	0.25	2	0.5
LIGMAP	mixed_complete_pathway	R-HSA-5601884	PIWI-interacting RNA (piRNA) biogenesis		5	4	0.8	3	2	0	1	4	0.8	5	1
LIGMAP	mixed_nonenzyme_core	R-HSA-5601884	PIWI-interacting RNA (piRNA) biogenesis		3	0	0	0	3	0	0	1	0.333333	2	0.666667
LIGMAP	mixed_nonenzyme_core_plus_all_pathway_enzymes	R-HSA-5601884	PIWI-interacting RNA (piRNA) biogenesis	P07900;Q5T8I9	5	4	0.8	3	2	0	1	4	0.8	5	1
LIGMAP	mixed_nonenzyme_core_plus_best_one_pathway_enzyme	R-HSA-5601884	PIWI-interacting RNA (piRNA) biogenesis	P07900	4	3	0.75	2	2	0	1	3	0.75	4	1
STRING+LIGMAP	mixed_complete_pathway	R-HSA-5601884	PIWI-interacting RNA (piRNA) biogenesis		5	4	0.8	3	2	0	1	4	0.8	5	1
STRING+LIGMAP	mixed_nonenzyme_core	R-HSA-5601884	PIWI-interacting RNA (piRNA) biogenesis		3	0	0	0	3	0	0	1	0.333333	2	0.666667
STRING+LIGMAP	mixed_nonenzyme_core_plus_all_pathway_enzymes	R-HSA-5601884	PIWI-interacting RNA (piRNA) biogenesis	P07900;Q5T8I9	5	4	0.8	3	2	0	1	4	0.8	5	1
STRING+LIGMAP	mixed_nonenzyme_core_plus_best_one_pathway_enzyme	R-HSA-5601884	PIWI-interacting RNA (piRNA) biogenesis	P07900	4	3	0.75	2	2	0	1	3	0.75	4	1
LIGMAP+BioLiP	mixed_complete_pathway	R-HSA-5601884	PIWI-interacting RNA (piRNA) biogenesis		5	4	0.8	3	2	0	1	4	0.8	5	1
LIGMAP+BioLiP	mixed_nonenzyme_core	R-HSA-5601884	PIWI-interacting RNA (piRNA) biogenesis		3	0	0	0	3	0	0	1	0.333333	2	0.666667
LIGMAP+BioLiP	mixed_nonenzyme_core_plus_all_pathway_enzymes	R-HSA-5601884	PIWI-interacting RNA (piRNA) biogenesis	P07900;Q5T8I9	5	4	0.8	3	2	0	1	4	0.8	5	1
LIGMAP+BioLiP	mixed_nonenzyme_core_plus_best_one_pathway_enzyme	R-HSA-5601884	PIWI-interacting RNA (piRNA) biogenesis	P07900	4	3	0.75	2	2	0	1	3	0.75	4	1
STRING+BioLiP+LIGMAP	mixed_complete_pathway	R-HSA-5601884	PIWI-interacting RNA (piRNA) biogenesis		5	4	0.8	3	2	0	1	4	0.8	5	1
STRING+BioLiP+LIGMAP	mixed_nonenzyme_core	R-HSA-5601884	PIWI-interacting RNA (piRNA) biogenesis		3	0	0	0	3	0	0	1	0.333333	2	0.666667
STRING+BioLiP+LIGMAP	mixed_nonenzyme_core_plus_all_pathway_enzymes	R-HSA-5601884	PIWI-interacting RNA (piRNA) biogenesis	P07900;Q5T8I9	5	4	0.8	3	2	0	1	4	0.8	5	1
STRING+BioLiP+LIGMAP	mixed_nonenzyme_core_plus_best_one_pathway_enzyme	R-HSA-5601884	PIWI-interacting RNA (piRNA) biogenesis	P07900	4	3	0.75	2	2	0	1	3	0.75	4	1
STRING	strict_nonenzyme_pathway	R-HSA-5602415	UNC93B1 deficiency - HSE		2	2	1	1	1	1	1	2	1	2	1
LIGMAP	strict_nonenzyme_pathway	R-HSA-5602415	UNC93B1 deficiency - HSE		2	0	0	0	2	0	1	1	0.5	2	1
STRING+LIGMAP	strict_nonenzyme_pathway	R-HSA-5602415	UNC93B1 deficiency - HSE		2	2	1	1	1	1	1	2	1	2	1
LIGMAP+BioLiP	strict_nonenzyme_pathway	R-HSA-5602415	UNC93B1 deficiency - HSE		2	0	0	0	2	0	1	1	0.5	2	1
STRING+BioLiP+LIGMAP	strict_nonenzyme_pathway	R-HSA-5602415	UNC93B1 deficiency - HSE		2	2	1	1	1	1	1	2	1	2	1
STRING	strict_nonenzyme_pathway	R-HSA-5602566	TICAM1 deficiency - HSE		2	2	1	1	1	1	1	2	1	2	1
LIGMAP	strict_nonenzyme_pathway	R-HSA-5602566	TICAM1 deficiency - HSE		2	0	0	0	2	0	1	1	0.5	2	1
STRING+LIGMAP	strict_nonenzyme_pathway	R-HSA-5602566	TICAM1 deficiency - HSE		2	2	1	1	1	1	1	2	1	2	1
LIGMAP+BioLiP	strict_nonenzyme_pathway	R-HSA-5602566	TICAM1 deficiency - HSE		2	0	0	0	2	0	1	1	0.5	2	1
STRING+BioLiP+LIGMAP	strict_nonenzyme_pathway	R-HSA-5602566	TICAM1 deficiency - HSE		2	2	1	1	1	1	1	2	1	2	1
STRING	mixed_complete_pathway	R-HSA-5602571	TRAF3 deficiency - HSE		3	3	1	3	1	1	1	3	1	3	1
STRING	mixed_nonenzyme_core	R-HSA-5602571	TRAF3 deficiency - HSE		2	2	1	1	1	1	1	2	1	2	1
STRING	mixed_nonenzyme_core_plus_all_pathway_enzymes	R-HSA-5602571	TRAF3 deficiency - HSE	Q13114	3	3	1	3	1	1	1	3	1	3	1
STRING	mixed_nonenzyme_core_plus_best_one_pathway_enzyme	R-HSA-5602571	TRAF3 deficiency - HSE	Q13114	3	3	1	3	1	1	1	3	1	3	1
LIGMAP	mixed_complete_pathway	R-HSA-5602571	TRAF3 deficiency - HSE		3	0	0	0	3	0	0	1	0.333333	2	0.666667
LIGMAP	mixed_nonenzyme_core	R-HSA-5602571	TRAF3 deficiency - HSE		2	0	0	0	2	0	1	1	0.5	2	1
LIGMAP	mixed_nonenzyme_core_plus_all_pathway_enzymes	R-HSA-5602571	TRAF3 deficiency - HSE	Q13114	3	0	0	0	3	0	0	1	0.333333	2	0.666667
LIGMAP	mixed_nonenzyme_core_plus_best_one_pathway_enzyme	R-HSA-5602571	TRAF3 deficiency - HSE	Q13114	3	0	0	0	3	0	0	1	0.333333	2	0.666667
STRING+LIGMAP	mixed_complete_pathway	R-HSA-5602571	TRAF3 deficiency - HSE		3	3	1	3	1	1	1	3	1	3	1
STRING+LIGMAP	mixed_nonenzyme_core	R-HSA-5602571	TRAF3 deficiency - HSE		2	2	1	1	1	1	1	2	1	2	1
STRING+LIGMAP	mixed_nonenzyme_core_plus_all_pathway_enzymes	R-HSA-5602571	TRAF3 deficiency - HSE	Q13114	3	3	1	3	1	1	1	3	1	3	1
STRING+LIGMAP	mixed_nonenzyme_core_plus_best_one_pathway_enzyme	R-HSA-5602571	TRAF3 deficiency - HSE	Q13114	3	3	1	3	1	1	1	3	1	3	1
LIGMAP+BioLiP	mixed_complete_pathway	R-HSA-5602571	TRAF3 deficiency - HSE		3	0	0	0	3	0	0	1	0.333333	2	0.666667
LIGMAP+BioLiP	mixed_nonenzyme_core	R-HSA-5602571	TRAF3 deficiency - HSE		2	0	0	0	2	0	1	1	0.5	2	1
LIGMAP+BioLiP	mixed_nonenzyme_core_plus_all_pathway_enzymes	R-HSA-5602571	TRAF3 deficiency - HSE	Q13114	3	0	0	0	3	0	0	1	0.333333	2	0.666667
LIGMAP+BioLiP	mixed_nonenzyme_core_plus_best_one_pathway_enzyme	R-HSA-5602571	TRAF3 deficiency - HSE	Q13114	3	0	0	0	3	0	0	1	0.333333	2	0.666667
STRING+BioLiP+LIGMAP	mixed_complete_pathway	R-HSA-5602571	TRAF3 deficiency - HSE		3	3	1	3	1	1	1	3	1	3	1
STRING+BioLiP+LIGMAP	mixed_nonenzyme_core	R-HSA-5602571	TRAF3 deficiency - HSE		2	2	1	1	1	1	1	2	1	2	1
STRING+BioLiP+LIGMAP	mixed_nonenzyme_core_plus_all_pathway_enzymes	R-HSA-5602571	TRAF3 deficiency - HSE	Q13114	3	3	1	3	1	1	1	3	1	3	1
STRING+BioLiP+LIGMAP	mixed_nonenzyme_core_plus_best_one_pathway_enzyme	R-HSA-5602571	TRAF3 deficiency - HSE	Q13114	3	3	1	3	1	1	1	3	1	3	1
STRING	mixed_complete_pathway	R-HSA-5602636	IKBKB deficiency causes SCID		3	3	1	3	1	1	1	3	1	3	1
LIGMAP	mixed_complete_pathway	R-HSA-5602636	IKBKB deficiency causes SCID		3	0	0	0	3	0	0	1	0.333333	2	0.666667
STRING+LIGMAP	mixed_complete_pathway	R-HSA-5602636	IKBKB deficiency causes SCID		3	3	1	3	1	1	1	3	1	3	1
LIGMAP+BioLiP	mixed_complete_pathway	R-HSA-5602636	IKBKB deficiency causes SCID		3	0	0	0	3	0	0	1	0.333333	2	0.666667
STRING+BioLiP+LIGMAP	mixed_complete_pathway	R-HSA-5602636	IKBKB deficiency causes SCID		3	3	1	3	1	1	1	3	1	3	1
STRING	mixed_complete_pathway	R-HSA-5603027	IKBKG deficiency causes anhidrotic ectodermal dysplasia with immunodeficiency (EDA-ID) (via TLR)		3	3	1	3	1	1	1	3	1	3	1
LIGMAP	mixed_complete_pathway	R-HSA-5603027	IKBKG deficiency causes anhidrotic ectodermal dysplasia with immunodeficiency (EDA-ID) (via TLR)		3	0	0	0	3	0	0	1	0.333333	2	0.666667
STRING+LIGMAP	mixed_complete_pathway	R-HSA-5603027	IKBKG deficiency causes anhidrotic ectodermal dysplasia with immunodeficiency (EDA-ID) (via TLR)		3	3	1	3	1	1	1	3	1	3	1
LIGMAP+BioLiP	mixed_complete_pathway	R-HSA-5603027	IKBKG deficiency causes anhidrotic ectodermal dysplasia with immunodeficiency (EDA-ID) (via TLR)		3	0	0	0	3	0	0	1	0.333333	2	0.666667
STRING+BioLiP+LIGMAP	mixed_complete_pathway	R-HSA-5603027	IKBKG deficiency causes anhidrotic ectodermal dysplasia with immunodeficiency (EDA-ID) (via TLR)		3	3	1	3	1	1	1	3	1	3	1
STRING	mixed_complete_pathway	R-HSA-5603029	IkBA variant leads to EDA-ID		5	5	1	8	1	1	1	5	1	5	1
STRING	mixed_nonenzyme_core	R-HSA-5603029	IkBA variant leads to EDA-ID		3	3	1	2	1	1	1	3	1	3	1
STRING	mixed_nonenzyme_core_plus_all_pathway_enzymes	R-HSA-5603029	IkBA variant leads to EDA-ID	O14920;O15111	5	5	1	8	1	1	1	5	1	5	1
STRING	mixed_nonenzyme_core_plus_best_one_pathway_enzyme	R-HSA-5603029	IkBA variant leads to EDA-ID	O15111	4	4	1	5	1	1	1	4	1	4	1
LIGMAP	mixed_complete_pathway	R-HSA-5603029	IkBA variant leads to EDA-ID		5	0	0	0	5	0	0	1	0.2	2	0.4
LIGMAP	mixed_nonenzyme_core	R-HSA-5603029	IkBA variant leads to EDA-ID		3	0	0	0	3	0	0	1	0.333333	2	0.666667
LIGMAP	mixed_nonenzyme_core_plus_all_pathway_enzymes	R-HSA-5603029	IkBA variant leads to EDA-ID	O14920;O15111	5	0	0	0	5	0	0	1	0.2	2	0.4
LIGMAP	mixed_nonenzyme_core_plus_best_one_pathway_enzyme	R-HSA-5603029	IkBA variant leads to EDA-ID	O15111	4	0	0	0	4	0	0	1	0.25	2	0.5
STRING+LIGMAP	mixed_complete_pathway	R-HSA-5603029	IkBA variant leads to EDA-ID		5	5	1	8	1	1	1	5	1	5	1
STRING+LIGMAP	mixed_nonenzyme_core	R-HSA-5603029	IkBA variant leads to EDA-ID		3	3	1	2	1	1	1	3	1	3	1
STRING+LIGMAP	mixed_nonenzyme_core_plus_all_pathway_enzymes	R-HSA-5603029	IkBA variant leads to EDA-ID	O14920;O15111	5	5	1	8	1	1	1	5	1	5	1
STRING+LIGMAP	mixed_nonenzyme_core_plus_best_one_pathway_enzyme	R-HSA-5603029	IkBA variant leads to EDA-ID	O15111	4	4	1	5	1	1	1	4	1	4	1
LIGMAP+BioLiP	mixed_complete_pathway	R-HSA-5603029	IkBA variant leads to EDA-ID		5	0	0	0	5	0	0	1	0.2	2	0.4
LIGMAP+BioLiP	mixed_nonenzyme_core	R-HSA-5603029	IkBA variant leads to EDA-ID		3	0	0	0	3	0	0	1	0.333333	2	0.666667
LIGMAP+BioLiP	mixed_nonenzyme_core_plus_all_pathway_enzymes	R-HSA-5603029	IkBA variant leads to EDA-ID	O14920;O15111	5	0	0	0	5	0	0	1	0.2	2	0.4
LIGMAP+BioLiP	mixed_nonenzyme_core_plus_best_one_pathway_enzyme	R-HSA-5603029	IkBA variant leads to EDA-ID	O15111	4	0	0	0	4	0	0	1	0.25	2	0.5
STRING+BioLiP+LIGMAP	mixed_complete_pathway	R-HSA-5603029	IkBA variant leads to EDA-ID		5	5	1	8	1	1	1	5	1	5	1
STRING+BioLiP+LIGMAP	mixed_nonenzyme_core	R-HSA-5603029	IkBA variant leads to EDA-ID		3	3	1	2	1	1	1	3	1	3	1
STRING+BioLiP+LIGMAP	mixed_nonenzyme_core_plus_all_pathway_enzymes	R-HSA-5603029	IkBA variant leads to EDA-ID	O14920;O15111	5	5	1	8	1	1	1	5	1	5	1
STRING+BioLiP+LIGMAP	mixed_nonenzyme_core_plus_best_one_pathway_enzyme	R-HSA-5603029	IkBA variant leads to EDA-ID	O15111	4	4	1	5	1	1	1	4	1	4	1
STRING	mixed_complete_pathway	R-HSA-5607761	Dectin-1 mediated noncanonical NF-kB signaling		15	14	0.933333	45	2	0	1	14	0.933333	15	1
STRING	mixed_nonenzyme_core	R-HSA-5607761	Dectin-1 mediated noncanonical NF-kB signaling		12	12	1	42	1	1	1	12	1	12	1
STRING	mixed_nonenzyme_core_plus_all_pathway_enzymes	R-HSA-5607761	Dectin-1 mediated noncanonical NF-kB signaling	O15111;Q8TBC4;Q99558	15	14	0.933333	45	2	0	1	14	0.933333	15	1
STRING	mixed_nonenzyme_core_plus_best_one_pathway_enzyme	R-HSA-5607761	Dectin-1 mediated noncanonical NF-kB signaling	Q99558	13	13	1	43	1	1	1	13	1	13	1
LIGMAP	mixed_complete_pathway	R-HSA-5607761	Dectin-1 mediated noncanonical NF-kB signaling		15	10	0.666667	10	6	0	0	10	0.666667	11	0.733333
LIGMAP	mixed_nonenzyme_core	R-HSA-5607761	Dectin-1 mediated noncanonical NF-kB signaling		12	8	0.666667	7	5	0	0	8	0.666667	9	0.75
LIGMAP	mixed_nonenzyme_core_plus_all_pathway_enzymes	R-HSA-5607761	Dectin-1 mediated noncanonical NF-kB signaling	O15111;Q8TBC4;Q99558	15	10	0.666667	10	6	0	0	10	0.666667	11	0.733333
LIGMAP	mixed_nonenzyme_core_plus_best_one_pathway_enzyme	R-HSA-5607761	Dectin-1 mediated noncanonical NF-kB signaling	O15111	13	9	0.692308	9	5	0	0	9	0.692308	10	0.769231
STRING+LIGMAP	mixed_complete_pathway	R-HSA-5607761	Dectin-1 mediated noncanonical NF-kB signaling		15	14	0.933333	51	2	0	1	14	0.933333	15	1
STRING+LIGMAP	mixed_nonenzyme_core	R-HSA-5607761	Dectin-1 mediated noncanonical NF-kB signaling		12	12	1	45	1	1	1	12	1	12	1
STRING+LIGMAP	mixed_nonenzyme_core_plus_all_pathway_enzymes	R-HSA-5607761	Dectin-1 mediated noncanonical NF-kB signaling	O15111;Q8TBC4;Q99558	15	14	0.933333	51	2	0	1	14	0.933333	15	1
STRING+LIGMAP	mixed_nonenzyme_core_plus_best_one_pathway_enzyme	R-HSA-5607761	Dectin-1 mediated noncanonical NF-kB signaling	O15111	13	13	1	48	1	1	1	13	1	13	1
LIGMAP+BioLiP	mixed_complete_pathway	R-HSA-5607761	Dectin-1 mediated noncanonical NF-kB signaling		15	13	0.866667	14	4	0	0	10	0.666667	13	0.866667
LIGMAP+BioLiP	mixed_nonenzyme_core	R-HSA-5607761	Dectin-1 mediated noncanonical NF-kB signaling		12	10	0.833333	8	4	0	0	8	0.666667	10	0.833333
LIGMAP+BioLiP	mixed_nonenzyme_core_plus_all_pathway_enzymes	R-HSA-5607761	Dectin-1 mediated noncanonical NF-kB signaling	O15111;Q8TBC4;Q99558	15	13	0.866667	14	4	0	0	10	0.666667	13	0.866667
LIGMAP+BioLiP	mixed_nonenzyme_core_plus_best_one_pathway_enzyme	R-HSA-5607761	Dectin-1 mediated noncanonical NF-kB signaling	O15111	13	11	0.846154	11	4	0	0	9	0.692308	11	0.846154
STRING+BioLiP+LIGMAP	mixed_complete_pathway	R-HSA-5607761	Dectin-1 mediated noncanonical NF-kB signaling		15	15	1	54	1	1	1	15	1	15	1
STRING+BioLiP+LIGMAP	mixed_nonenzyme_core	R-HSA-5607761	Dectin-1 mediated noncanonical NF-kB signaling		12	12	1	45	1	1	1	12	1	12	1
STRING+BioLiP+LIGMAP	mixed_nonenzyme_core_plus_all_pathway_enzymes	R-HSA-5607761	Dectin-1 mediated noncanonical NF-kB signaling	O15111;Q8TBC4;Q99558	15	15	1	54	1	1	1	15	1	15	1
STRING+BioLiP+LIGMAP	mixed_nonenzyme_core_plus_best_one_pathway_enzyme	R-HSA-5607761	Dectin-1 mediated noncanonical NF-kB signaling	O15111	13	13	1	49	1	1	1	13	1	13	1
STRING	mixed_complete_pathway	R-HSA-5607763	CLEC7A (Dectin-1) induces NFAT activation		6	4	0.666667	6	3	0	0	4	0.666667	5	0.833333
STRING	mixed_nonenzyme_core	R-HSA-5607763	CLEC7A (Dectin-1) induces NFAT activation		4	2	0.5	1	3	0	0	2	0.5	3	0.75
STRING	mixed_nonenzyme_core_plus_all_pathway_enzymes	R-HSA-5607763	CLEC7A (Dectin-1) induces NFAT activation	P16298;Q08209	6	4	0.666667	6	3	0	0	4	0.666667	5	0.833333
STRING	mixed_nonenzyme_core_plus_best_one_pathway_enzyme	R-HSA-5607763	CLEC7A (Dectin-1) induces NFAT activation	Q08209	5	3	0.6	3	3	0	0	3	0.6	4	0.8
LIGMAP	mixed_complete_pathway	R-HSA-5607763	CLEC7A (Dectin-1) induces NFAT activation		6	0	0	0	6	0	0	1	0.166667	2	0.333333
LIGMAP	mixed_nonenzyme_core	R-HSA-5607763	CLEC7A (Dectin-1) induces NFAT activation		4	0	0	0	4	0	0	1	0.25	2	0.5
LIGMAP	mixed_nonenzyme_core_plus_all_pathway_enzymes	R-HSA-5607763	CLEC7A (Dectin-1) induces NFAT activation	P16298;Q08209	6	0	0	0	6	0	0	1	0.166667	2	0.333333
LIGMAP	mixed_nonenzyme_core_plus_best_one_pathway_enzyme	R-HSA-5607763	CLEC7A (Dectin-1) induces NFAT activation	Q08209	5	0	0	0	5	0	0	1	0.2	2	0.4
STRING+LIGMAP	mixed_complete_pathway	R-HSA-5607763	CLEC7A (Dectin-1) induces NFAT activation		6	4	0.666667	6	3	0	0	4	0.666667	5	0.833333
STRING+LIGMAP	mixed_nonenzyme_core	R-HSA-5607763	CLEC7A (Dectin-1) induces NFAT activation		4	2	0.5	1	3	0	0	2	0.5	3	0.75
STRING+LIGMAP	mixed_nonenzyme_core_plus_all_pathway_enzymes	R-HSA-5607763	CLEC7A (Dectin-1) induces NFAT activation	P16298;Q08209	6	4	0.666667	6	3	0	0	4	0.666667	5	0.833333
STRING+LIGMAP	mixed_nonenzyme_core_plus_best_one_pathway_enzyme	R-HSA-5607763	CLEC7A (Dectin-1) induces NFAT activation	Q08209	5	3	0.6	3	3	0	0	3	0.6	4	0.8
LIGMAP+BioLiP	mixed_complete_pathway	R-HSA-5607763	CLEC7A (Dectin-1) induces NFAT activation		6	0	0	0	6	0	0	1	0.166667	2	0.333333
LIGMAP+BioLiP	mixed_nonenzyme_core	R-HSA-5607763	CLEC7A (Dectin-1) induces NFAT activation		4	0	0	0	4	0	0	1	0.25	2	0.5
LIGMAP+BioLiP	mixed_nonenzyme_core_plus_all_pathway_enzymes	R-HSA-5607763	CLEC7A (Dectin-1) induces NFAT activation	P16298;Q08209	6	0	0	0	6	0	0	1	0.166667	2	0.333333
LIGMAP+BioLiP	mixed_nonenzyme_core_plus_best_one_pathway_enzyme	R-HSA-5607763	CLEC7A (Dectin-1) induces NFAT activation	Q08209	5	0	0	0	5	0	0	1	0.2	2	0.4
STRING+BioLiP+LIGMAP	mixed_complete_pathway	R-HSA-5607763	CLEC7A (Dectin-1) induces NFAT activation		6	4	0.666667	6	3	0	0	4	0.666667	5	0.833333
STRING+BioLiP+LIGMAP	mixed_nonenzyme_core	R-HSA-5607763	CLEC7A (Dectin-1) induces NFAT activation		4	2	0.5	1	3	0	0	2	0.5	3	0.75
STRING+BioLiP+LIGMAP	mixed_nonenzyme_core_plus_all_pathway_enzymes	R-HSA-5607763	CLEC7A (Dectin-1) induces NFAT activation	P16298;Q08209	6	4	0.666667	6	3	0	0	4	0.666667	5	0.833333
STRING+BioLiP+LIGMAP	mixed_nonenzyme_core_plus_best_one_pathway_enzyme	R-HSA-5607763	CLEC7A (Dectin-1) induces NFAT activation	Q08209	5	3	0.6	3	3	0	0	3	0.6	4	0.8
STRING	mixed_complete_pathway	R-HSA-5607764	CLEC7A (Dectin-1) signaling		29	28	0.965517	113	2	0	1	28	0.965517	29	1
STRING	mixed_nonenzyme_core	R-HSA-5607764	CLEC7A (Dectin-1) signaling		17	17	1	50	1	1	1	17	1	17	1
STRING	mixed_nonenzyme_core_plus_all_pathway_enzymes	R-HSA-5607764	CLEC7A (Dectin-1) signaling	O14920;O15111;O15530;O43318;P12931;P43405;P49427;P51668;P61088;P62837;Q9UDY8;Q9Y4K3	29	28	0.965517	113	2	0	1	28	0.965517	29	1
STRING	mixed_nonenzyme_core_plus_best_one_pathway_enzyme	R-HSA-5607764	CLEC7A (Dectin-1) signaling	P62837	18	18	1	57	1	1	1	18	1	18	1
LIGMAP	mixed_complete_pathway	R-HSA-5607764	CLEC7A (Dectin-1) signaling		29	20	0.689655	56	10	0	0	20	0.689655	21	0.724138
LIGMAP	mixed_nonenzyme_core	R-HSA-5607764	CLEC7A (Dectin-1) signaling		17	9	0.529412	11	9	0	0	9	0.529412	10	0.588235
LIGMAP	mixed_nonenzyme_core_plus_all_pathway_enzymes	R-HSA-5607764	CLEC7A (Dectin-1) signaling	O14920;O15111;O15530;O43318;P12931;P43405;P49427;P51668;P61088;P62837;Q9UDY8;Q9Y4K3	29	20	0.689655	56	10	0	0	20	0.689655	21	0.724138
LIGMAP	mixed_nonenzyme_core_plus_best_one_pathway_enzyme	R-HSA-5607764	CLEC7A (Dectin-1) signaling	P12931	18	11	0.611111	17	8	0	0	11	0.611111	12	0.666667
STRING+LIGMAP	mixed_complete_pathway	R-HSA-5607764	CLEC7A (Dectin-1) signaling		29	29	1	156	1	1	1	29	1	29	1
STRING+LIGMAP	mixed_nonenzyme_core	R-HSA-5607764	CLEC7A (Dectin-1) signaling		17	17	1	55	1	1	1	17	1	17	1
STRING+LIGMAP	mixed_nonenzyme_core_plus_all_pathway_enzymes	R-HSA-5607764	CLEC7A (Dectin-1) signaling	O14920;O15111;O15530;O43318;P12931;P43405;P49427;P51668;P61088;P62837;Q9UDY8;Q9Y4K3	29	29	1	156	1	1	1	29	1	29	1
STRING+LIGMAP	mixed_nonenzyme_core_plus_best_one_pathway_enzyme	R-HSA-5607764	CLEC7A (Dectin-1) signaling	P62837	18	18	1	63	1	1	1	18	1	18	1
LIGMAP+BioLiP	mixed_complete_pathway	R-HSA-5607764	CLEC7A (Dectin-1) signaling		29	22	0.758621	58	9	0	0	20	0.689655	22	0.758621
LIGMAP+BioLiP	mixed_nonenzyme_core	R-HSA-5607764	CLEC7A (Dectin-1) signaling		17	11	0.647059	12	8	0	0	9	0.529412	11	0.647059
LIGMAP+BioLiP	mixed_nonenzyme_core_plus_all_pathway_enzymes	R-HSA-5607764	CLEC7A (Dectin-1) signaling	O14920;O15111;O15530;O43318;P12931;P43405;P49427;P51668;P61088;P62837;Q9UDY8;Q9Y4K3	29	22	0.758621	58	9	0	0	20	0.689655	22	0.758621
LIGMAP+BioLiP	mixed_nonenzyme_core_plus_best_one_pathway_enzyme	R-HSA-5607764	CLEC7A (Dectin-1) signaling	P12931	18	13	0.722222	18	7	0	0	11	0.611111	13	0.722222
STRING+BioLiP+LIGMAP	mixed_complete_pathway	R-HSA-5607764	CLEC7A (Dectin-1) signaling		29	29	1	157	1	1	1	29	1	29	1
STRING+BioLiP+LIGMAP	mixed_nonenzyme_core	R-HSA-5607764	CLEC7A (Dectin-1) signaling		17	17	1	55	1	1	1	17	1	17	1
STRING+BioLiP+LIGMAP	mixed_nonenzyme_core_plus_all_pathway_enzymes	R-HSA-5607764	CLEC7A (Dectin-1) signaling	O14920;O15111;O15530;O43318;P12931;P43405;P49427;P51668;P61088;P62837;Q9UDY8;Q9Y4K3	29	29	1	157	1	1	1	29	1	29	1
STRING+BioLiP+LIGMAP	mixed_nonenzyme_core_plus_best_one_pathway_enzyme	R-HSA-5607764	CLEC7A (Dectin-1) signaling	P62837	18	18	1	63	1	1	1	18	1	18	1
STRING	mixed_complete_pathway	R-HSA-5610780	Degradation of GLI1 by the proteasome		14	14	1	44	2	0	1	12	0.857143	14	1
STRING	mixed_nonenzyme_core	R-HSA-5610780	Degradation of GLI1 by the proteasome		12	11	0.916667	40	2	0	1	11	0.916667	12	1
STRING	mixed_nonenzyme_core_plus_all_pathway_enzymes	R-HSA-5610780	Degradation of GLI1 by the proteasome	P17612;Q96J02	14	14	1	44	2	0	1	12	0.857143	14	1
STRING	mixed_nonenzyme_core_plus_best_one_pathway_enzyme	R-HSA-5610780	Degradation of GLI1 by the proteasome	Q96J02	13	12	0.923077	43	2	0	1	12	0.923077	13	1
LIGMAP	mixed_complete_pathway	R-HSA-5610780	Degradation of GLI1 by the proteasome		14	7	0.5	8	8	0	0	7	0.5	8	0.571429
LIGMAP	mixed_nonenzyme_core	R-HSA-5610780	Degradation of GLI1 by the proteasome		12	6	0.5	5	7	0	0	6	0.5	7	0.583333
LIGMAP	mixed_nonenzyme_core_plus_all_pathway_enzymes	R-HSA-5610780	Degradation of GLI1 by the proteasome	P17612;Q96J02	14	7	0.5	8	8	0	0	7	0.5	8	0.571429
LIGMAP	mixed_nonenzyme_core_plus_best_one_pathway_enzyme	R-HSA-5610780	Degradation of GLI1 by the proteasome	P17612	13	7	0.538462	8	7	0	0	7	0.538462	8	0.615385
STRING+LIGMAP	mixed_complete_pathway	R-HSA-5610780	Degradation of GLI1 by the proteasome		14	14	1	48	1	1	1	14	1	14	1
STRING+LIGMAP	mixed_nonenzyme_core	R-HSA-5610780	Degradation of GLI1 by the proteasome		12	11	0.916667	41	2	0	1	11	0.916667	12	1
STRING+LIGMAP	mixed_nonenzyme_core_plus_all_pathway_enzymes	R-HSA-5610780	Degradation of GLI1 by the proteasome	P17612;Q96J02	14	14	1	48	1	1	1	14	1	14	1
STRING+LIGMAP	mixed_nonenzyme_core_plus_best_one_pathway_enzyme	R-HSA-5610780	Degradation of GLI1 by the proteasome	P17612	13	13	1	45	1	1	1	13	1	13	1
LIGMAP+BioLiP	mixed_complete_pathway	R-HSA-5610780	Degradation of GLI1 by the proteasome		14	10	0.714286	12	5	0	0	10	0.714286	11	0.785714
LIGMAP+BioLiP	mixed_nonenzyme_core	R-HSA-5610780	Degradation of GLI1 by the proteasome		12	9	0.75	7	5	0	0	7	0.583333	9	0.75
LIGMAP+BioLiP	mixed_nonenzyme_core_plus_all_pathway_enzymes	R-HSA-5610780	Degradation of GLI1 by the proteasome	P17612;Q96J02	14	10	0.714286	12	5	0	0	10	0.714286	11	0.785714
LIGMAP+BioLiP	mixed_nonenzyme_core_plus_best_one_pathway_enzyme	R-HSA-5610780	Degradation of GLI1 by the proteasome	P17612	13	10	0.769231	12	4	0	0	10	0.769231	11	0.846154
STRING+BioLiP+LIGMAP	mixed_complete_pathway	R-HSA-5610780	Degradation of GLI1 by the proteasome		14	14	1	51	1	1	1	14	1	14	1
STRING+BioLiP+LIGMAP	mixed_nonenzyme_core	R-HSA-5610780	Degradation of GLI1 by the proteasome		12	12	1	42	1	1	1	12	1	12	1
STRING+BioLiP+LIGMAP	mixed_nonenzyme_core_plus_all_pathway_enzymes	R-HSA-5610780	Degradation of GLI1 by the proteasome	P17612;Q96J02	14	14	1	51	1	1	1	14	1	14	1
STRING+BioLiP+LIGMAP	mixed_nonenzyme_core_plus_best_one_pathway_enzyme	R-HSA-5610780	Degradation of GLI1 by the proteasome	P17612	13	13	1	48	1	1	1	13	1	13	1
STRING	mixed_complete_pathway	R-HSA-5610783	Degradation of GLI2 by the proteasome		15	15	1	45	1	1	1	15	1	15	1
STRING	mixed_nonenzyme_core	R-HSA-5610783	Degradation of GLI2 by the proteasome		12	11	0.916667	40	2	0	1	11	0.916667	12	1
STRING	mixed_nonenzyme_core_plus_all_pathway_enzymes	R-HSA-5610783	Degradation of GLI2 by the proteasome	P17612;P48729;P49841	15	15	1	45	1	1	1	15	1	15	1
STRING	mixed_nonenzyme_core_plus_best_one_pathway_enzyme	R-HSA-5610783	Degradation of GLI2 by the proteasome	P49841	13	12	0.923077	41	2	0	1	12	0.923077	13	1
LIGMAP	mixed_complete_pathway	R-HSA-5610783	Degradation of GLI2 by the proteasome		15	9	0.6	15	7	0	0	9	0.6	10	0.666667
LIGMAP	mixed_nonenzyme_core	R-HSA-5610783	Degradation of GLI2 by the proteasome		12	6	0.5	5	7	0	0	6	0.5	7	0.583333
LIGMAP	mixed_nonenzyme_core_plus_all_pathway_enzymes	R-HSA-5610783	Degradation of GLI2 by the proteasome	P17612;P48729;P49841	15	9	0.6	15	7	0	0	9	0.6	10	0.666667
LIGMAP	mixed_nonenzyme_core_plus_best_one_pathway_enzyme	R-HSA-5610783	Degradation of GLI2 by the proteasome	P49841	13	7	0.538462	9	7	0	0	7	0.538462	8	0.615385
STRING+LIGMAP	mixed_complete_pathway	R-HSA-5610783	Degradation of GLI2 by the proteasome		15	15	1	53	1	1	1	15	1	15	1
STRING+LIGMAP	mixed_nonenzyme_core	R-HSA-5610783	Degradation of GLI2 by the proteasome		12	11	0.916667	41	2	0	1	11	0.916667	12	1
STRING+LIGMAP	mixed_nonenzyme_core_plus_all_pathway_enzymes	R-HSA-5610783	Degradation of GLI2 by the proteasome	P17612;P48729;P49841	15	15	1	53	1	1	1	15	1	15	1
STRING+LIGMAP	mixed_nonenzyme_core_plus_best_one_pathway_enzyme	R-HSA-5610783	Degradation of GLI2 by the proteasome	P17612	13	13	1	45	1	1	1	13	1	13	1
LIGMAP+BioLiP	mixed_complete_pathway	R-HSA-5610783	Degradation of GLI2 by the proteasome		15	12	0.8	19	4	0	0	12	0.8	13	0.866667
LIGMAP+BioLiP	mixed_nonenzyme_core	R-HSA-5610783	Degradation of GLI2 by the proteasome		12	9	0.75	7	5	0	0	7	0.583333	9	0.75
LIGMAP+BioLiP	mixed_nonenzyme_core_plus_all_pathway_enzymes	R-HSA-5610783	Degradation of GLI2 by the proteasome	P17612;P48729;P49841	15	12	0.8	19	4	0	0	12	0.8	13	0.866667
LIGMAP+BioLiP	mixed_nonenzyme_core_plus_best_one_pathway_enzyme	R-HSA-5610783	Degradation of GLI2 by the proteasome	P17612	13	10	0.769231	12	4	0	0	10	0.769231	11	0.846154
STRING+BioLiP+LIGMAP	mixed_complete_pathway	R-HSA-5610783	Degradation of GLI2 by the proteasome		15	15	1	56	1	1	1	15	1	15	1
STRING+BioLiP+LIGMAP	mixed_nonenzyme_core	R-HSA-5610783	Degradation of GLI2 by the proteasome		12	12	1	42	1	1	1	12	1	12	1
STRING+BioLiP+LIGMAP	mixed_nonenzyme_core_plus_all_pathway_enzymes	R-HSA-5610783	Degradation of GLI2 by the proteasome	P17612;P48729;P49841	15	15	1	56	1	1	1	15	1	15	1
STRING+BioLiP+LIGMAP	mixed_nonenzyme_core_plus_best_one_pathway_enzyme	R-HSA-5610783	Degradation of GLI2 by the proteasome	P17612	13	13	1	48	1	1	1	13	1	13	1
STRING	mixed_complete_pathway	R-HSA-5610785	GLI3 is processed to GLI3R by the proteasome		15	15	1	45	1	1	1	15	1	15	1
STRING	mixed_nonenzyme_core	R-HSA-5610785	GLI3 is processed to GLI3R by the proteasome		12	11	0.916667	40	2	0	1	11	0.916667	12	1
STRING	mixed_nonenzyme_core_plus_all_pathway_enzymes	R-HSA-5610785	GLI3 is processed to GLI3R by the proteasome	P17612;P48729;P49841	15	15	1	45	1	1	1	15	1	15	1
STRING	mixed_nonenzyme_core_plus_best_one_pathway_enzyme	R-HSA-5610785	GLI3 is processed to GLI3R by the proteasome	P49841	13	12	0.923077	41	2	0	1	12	0.923077	13	1
LIGMAP	mixed_complete_pathway	R-HSA-5610785	GLI3 is processed to GLI3R by the proteasome		15	9	0.6	15	7	0	0	9	0.6	10	0.666667
LIGMAP	mixed_nonenzyme_core	R-HSA-5610785	GLI3 is processed to GLI3R by the proteasome		12	6	0.5	5	7	0	0	6	0.5	7	0.583333
LIGMAP	mixed_nonenzyme_core_plus_all_pathway_enzymes	R-HSA-5610785	GLI3 is processed to GLI3R by the proteasome	P17612;P48729;P49841	15	9	0.6	15	7	0	0	9	0.6	10	0.666667
LIGMAP	mixed_nonenzyme_core_plus_best_one_pathway_enzyme	R-HSA-5610785	GLI3 is processed to GLI3R by the proteasome	P49841	13	7	0.538462	9	7	0	0	7	0.538462	8	0.615385
STRING+LIGMAP	mixed_complete_pathway	R-HSA-5610785	GLI3 is processed to GLI3R by the proteasome		15	15	1	53	1	1	1	15	1	15	1
STRING+LIGMAP	mixed_nonenzyme_core	R-HSA-5610785	GLI3 is processed to GLI3R by the proteasome		12	11	0.916667	41	2	0	1	11	0.916667	12	1
STRING+LIGMAP	mixed_nonenzyme_core_plus_all_pathway_enzymes	R-HSA-5610785	GLI3 is processed to GLI3R by the proteasome	P17612;P48729;P49841	15	15	1	53	1	1	1	15	1	15	1
STRING+LIGMAP	mixed_nonenzyme_core_plus_best_one_pathway_enzyme	R-HSA-5610785	GLI3 is processed to GLI3R by the proteasome	P17612	13	13	1	45	1	1	1	13	1	13	1
LIGMAP+BioLiP	mixed_complete_pathway	R-HSA-5610785	GLI3 is processed to GLI3R by the proteasome		15	12	0.8	19	4	0	0	12	0.8	13	0.866667
LIGMAP+BioLiP	mixed_nonenzyme_core	R-HSA-5610785	GLI3 is processed to GLI3R by the proteasome		12	9	0.75	7	5	0	0	7	0.583333	9	0.75
LIGMAP+BioLiP	mixed_nonenzyme_core_plus_all_pathway_enzymes	R-HSA-5610785	GLI3 is processed to GLI3R by the proteasome	P17612;P48729;P49841	15	12	0.8	19	4	0	0	12	0.8	13	0.866667
LIGMAP+BioLiP	mixed_nonenzyme_core_plus_best_one_pathway_enzyme	R-HSA-5610785	GLI3 is processed to GLI3R by the proteasome	P17612	13	10	0.769231	12	4	0	0	10	0.769231	11	0.846154
STRING+BioLiP+LIGMAP	mixed_complete_pathway	R-HSA-5610785	GLI3 is processed to GLI3R by the proteasome		15	15	1	56	1	1	1	15	1	15	1
STRING+BioLiP+LIGMAP	mixed_nonenzyme_core	R-HSA-5610785	GLI3 is processed to GLI3R by the proteasome		12	12	1	42	1	1	1	12	1	12	1
STRING+BioLiP+LIGMAP	mixed_nonenzyme_core_plus_all_pathway_enzymes	R-HSA-5610785	GLI3 is processed to GLI3R by the proteasome	P17612;P48729;P49841	15	15	1	56	1	1	1	15	1	15	1
STRING+BioLiP+LIGMAP	mixed_nonenzyme_core_plus_best_one_pathway_enzyme	R-HSA-5610785	GLI3 is processed to GLI3R by the proteasome	P17612	13	13	1	48	1	1	1	13	1	13	1
STRING	mixed_complete_pathway	R-HSA-5610787	Hedgehog 'off' state		15	12	0.8	16	4	0	0	12	0.8	13	0.866667
STRING	mixed_nonenzyme_core	R-HSA-5610787	Hedgehog 'off' state		10	7	0.7	5	5	0	0	5	0.5	7	0.7
STRING	mixed_nonenzyme_core_plus_all_pathway_enzymes	R-HSA-5610787	Hedgehog 'off' state	P17612;P63092;P68363;Q71U36;Q96PN6	15	12	0.8	16	4	0	0	12	0.8	13	0.866667
STRING	mixed_nonenzyme_core_plus_best_one_pathway_enzyme	R-HSA-5610787	Hedgehog 'off' state	Q71U36	11	10	0.909091	9	3	0	0	8	0.727273	10	0.909091
LIGMAP	mixed_complete_pathway	R-HSA-5610787	Hedgehog 'off' state		15	11	0.733333	18	5	0	0	11	0.733333	12	0.8
LIGMAP	mixed_nonenzyme_core	R-HSA-5610787	Hedgehog 'off' state		10	5	0.5	3	7	0	0	3	0.3	5	0.5
LIGMAP	mixed_nonenzyme_core_plus_all_pathway_enzymes	R-HSA-5610787	Hedgehog 'off' state	P17612;P63092;P68363;Q71U36;Q96PN6	15	11	0.733333	18	5	0	0	11	0.733333	12	0.8
LIGMAP	mixed_nonenzyme_core_plus_best_one_pathway_enzyme	R-HSA-5610787	Hedgehog 'off' state	P17612	11	7	0.636364	9	5	0	0	7	0.636364	8	0.727273
STRING+LIGMAP	mixed_complete_pathway	R-HSA-5610787	Hedgehog 'off' state		15	14	0.933333	31	2	0	1	14	0.933333	15	1
STRING+LIGMAP	mixed_nonenzyme_core	R-HSA-5610787	Hedgehog 'off' state		10	8	0.8	7	3	0	0	8	0.8	9	0.9
STRING+LIGMAP	mixed_nonenzyme_core_plus_all_pathway_enzymes	R-HSA-5610787	Hedgehog 'off' state	P17612;P63092;P68363;Q71U36;Q96PN6	15	14	0.933333	31	2	0	1	14	0.933333	15	1
STRING+LIGMAP	mixed_nonenzyme_core_plus_best_one_pathway_enzyme	R-HSA-5610787	Hedgehog 'off' state	P68363	11	10	0.909091	13	2	0	1	10	0.909091	11	1
LIGMAP+BioLiP	mixed_complete_pathway	R-HSA-5610787	Hedgehog 'off' state		15	13	0.866667	20	3	0	0	13	0.866667	14	0.933333
LIGMAP+BioLiP	mixed_nonenzyme_core	R-HSA-5610787	Hedgehog 'off' state		10	5	0.5	3	7	0	0	3	0.3	5	0.5
LIGMAP+BioLiP	mixed_nonenzyme_core_plus_all_pathway_enzymes	R-HSA-5610787	Hedgehog 'off' state	P17612;P63092;P68363;Q71U36;Q96PN6	15	13	0.866667	20	3	0	0	13	0.866667	14	0.933333
LIGMAP+BioLiP	mixed_nonenzyme_core_plus_best_one_pathway_enzyme	R-HSA-5610787	Hedgehog 'off' state	P17612	11	7	0.636364	9	5	0	0	7	0.636364	8	0.727273
STRING+BioLiP+LIGMAP	mixed_complete_pathway	R-HSA-5610787	Hedgehog 'off' state		15	14	0.933333	33	2	0	1	14	0.933333	15	1
STRING+BioLiP+LIGMAP	mixed_nonenzyme_core	R-HSA-5610787	Hedgehog 'off' state		10	8	0.8	7	3	0	0	8	0.8	9	0.9
STRING+BioLiP+LIGMAP	mixed_nonenzyme_core_plus_all_pathway_enzymes	R-HSA-5610787	Hedgehog 'off' state	P17612;P63092;P68363;Q71U36;Q96PN6	15	14	0.933333	33	2	0	1	14	0.933333	15	1
STRING+BioLiP+LIGMAP	mixed_nonenzyme_core_plus_best_one_pathway_enzyme	R-HSA-5610787	Hedgehog 'off' state	P68363	11	10	0.909091	13	2	0	1	10	0.909091	11	1
STRING	mixed_complete_pathway	R-HSA-5617472	Activation of anterior HOX genes in hindbrain development during early embryogenesis		26	24	0.923077	81	3	0	0	24	0.923077	25	0.961538
STRING	mixed_nonenzyme_core	R-HSA-5617472	Activation of anterior HOX genes in hindbrain development during early embryogenesis		19	17	0.894737	43	4	0	0	13	0.684211	17	0.894737
STRING	mixed_nonenzyme_core_plus_all_pathway_enzymes	R-HSA-5617472	Activation of anterior HOX genes in hindbrain development during early embryogenesis	O14686;O15550;Q09472;Q15910;Q8NEZ4;Q92793;Q9ULM6	26	24	0.923077	81	3	0	0	24	0.923077	25	0.961538
STRING	mixed_nonenzyme_core_plus_best_one_pathway_enzyme	R-HSA-5617472	Activation of anterior HOX genes in hindbrain development during early embryogenesis	Q09472	20	19	0.95	51	2	0	1	19	0.95	20	1
LIGMAP	mixed_complete_pathway	R-HSA-5617472	Activation of anterior HOX genes in hindbrain development during early embryogenesis		26	21	0.807692	85	6	0	0	21	0.807692	22	0.846154
LIGMAP	mixed_nonenzyme_core	R-HSA-5617472	Activation of anterior HOX genes in hindbrain development during early embryogenesis		19	16	0.842105	56	4	0	0	16	0.842105	17	0.894737
LIGMAP	mixed_nonenzyme_core_plus_all_pathway_enzymes	R-HSA-5617472	Activation of anterior HOX genes in hindbrain development during early embryogenesis	O14686;O15550;Q09472;Q15910;Q8NEZ4;Q92793;Q9ULM6	26	21	0.807692	85	6	0	0	21	0.807692	22	0.846154
LIGMAP	mixed_nonenzyme_core_plus_best_one_pathway_enzyme	R-HSA-5617472	Activation of anterior HOX genes in hindbrain development during early embryogenesis	Q09472	20	17	0.85	66	4	0	0	17	0.85	18	0.9
STRING+LIGMAP	mixed_complete_pathway	R-HSA-5617472	Activation of anterior HOX genes in hindbrain development during early embryogenesis		26	26	1	142	1	1	1	26	1	26	1
STRING+LIGMAP	mixed_nonenzyme_core	R-HSA-5617472	Activation of anterior HOX genes in hindbrain development during early embryogenesis		19	18	0.947368	86	2	0	1	18	0.947368	19	1
STRING+LIGMAP	mixed_nonenzyme_core_plus_all_pathway_enzymes	R-HSA-5617472	Activation of anterior HOX genes in hindbrain development during early embryogenesis	O14686;O15550;Q09472;Q15910;Q8NEZ4;Q92793;Q9ULM6	26	26	1	142	1	1	1	26	1	26	1
STRING+LIGMAP	mixed_nonenzyme_core_plus_best_one_pathway_enzyme	R-HSA-5617472	Activation of anterior HOX genes in hindbrain development during early embryogenesis	Q09472	20	20	1	100	1	1	1	20	1	20	1
LIGMAP+BioLiP	mixed_complete_pathway	R-HSA-5617472	Activation of anterior HOX genes in hindbrain development during early embryogenesis		26	23	0.884615	88	4	0	0	23	0.884615	24	0.923077
LIGMAP+BioLiP	mixed_nonenzyme_core	R-HSA-5617472	Activation of anterior HOX genes in hindbrain development during early embryogenesis		19	16	0.842105	56	4	0	0	16	0.842105	17	0.894737
LIGMAP+BioLiP	mixed_nonenzyme_core_plus_all_pathway_enzymes	R-HSA-5617472	Activation of anterior HOX genes in hindbrain development during early embryogenesis	O14686;O15550;Q09472;Q15910;Q8NEZ4;Q92793;Q9ULM6	26	23	0.884615	88	4	0	0	23	0.884615	24	0.923077
LIGMAP+BioLiP	mixed_nonenzyme_core_plus_best_one_pathway_enzyme	R-HSA-5617472	Activation of anterior HOX genes in hindbrain development during early embryogenesis	Q09472	20	17	0.85	66	4	0	0	17	0.85	18	0.9
STRING+BioLiP+LIGMAP	mixed_complete_pathway	R-HSA-5617472	Activation of anterior HOX genes in hindbrain development during early embryogenesis		26	26	1	144	1	1	1	26	1	26	1
STRING+BioLiP+LIGMAP	mixed_nonenzyme_core	R-HSA-5617472	Activation of anterior HOX genes in hindbrain development during early embryogenesis		19	18	0.947368	86	2	0	1	18	0.947368	19	1
STRING+BioLiP+LIGMAP	mixed_nonenzyme_core_plus_all_pathway_enzymes	R-HSA-5617472	Activation of anterior HOX genes in hindbrain development during early embryogenesis	O14686;O15550;Q09472;Q15910;Q8NEZ4;Q92793;Q9ULM6	26	26	1	144	1	1	1	26	1	26	1
STRING+BioLiP+LIGMAP	mixed_nonenzyme_core_plus_best_one_pathway_enzyme	R-HSA-5617472	Activation of anterior HOX genes in hindbrain development during early embryogenesis	Q09472	20	20	1	100	1	1	1	20	1	20	1
STRING	mixed_complete_pathway	R-HSA-5619049	Defective SLC40A1 causes hemochromatosis 4 (HFE4) (macrophages)		2	2	1	1	1	1	1	2	1	2	1
LIGMAP	mixed_complete_pathway	R-HSA-5619049	Defective SLC40A1 causes hemochromatosis 4 (HFE4) (macrophages)		2	0	0	0	2	0	1	1	0.5	2	1
STRING+LIGMAP	mixed_complete_pathway	R-HSA-5619049	Defective SLC40A1 causes hemochromatosis 4 (HFE4) (macrophages)		2	2	1	1	1	1	1	2	1	2	1
LIGMAP+BioLiP	mixed_complete_pathway	R-HSA-5619049	Defective SLC40A1 causes hemochromatosis 4 (HFE4) (macrophages)		2	0	0	0	2	0	1	1	0.5	2	1
STRING+BioLiP+LIGMAP	mixed_complete_pathway	R-HSA-5619049	Defective SLC40A1 causes hemochromatosis 4 (HFE4) (macrophages)		2	2	1	1	1	1	1	2	1	2	1
STRING	mixed_complete_pathway	R-HSA-5619060	Defective CP causes aceruloplasminemia (ACERULOP)		2	2	1	1	1	1	1	2	1	2	1
LIGMAP	mixed_complete_pathway	R-HSA-5619060	Defective CP causes aceruloplasminemia (ACERULOP)		2	0	0	0	2	0	1	1	0.5	2	1
STRING+LIGMAP	mixed_complete_pathway	R-HSA-5619060	Defective CP causes aceruloplasminemia (ACERULOP)		2	2	1	1	1	1	1	2	1	2	1
LIGMAP+BioLiP	mixed_complete_pathway	R-HSA-5619060	Defective CP causes aceruloplasminemia (ACERULOP)		2	0	0	0	2	0	1	1	0.5	2	1
STRING+BioLiP+LIGMAP	mixed_complete_pathway	R-HSA-5619060	Defective CP causes aceruloplasminemia (ACERULOP)		2	2	1	1	1	1	1	2	1	2	1
STRING	strict_nonenzyme_pathway	R-HSA-5619070	Defective SLC16A1 causes symptomatic deficiency in lactate transport (SDLT)		2	2	1	1	1	1	1	2	1	2	1
LIGMAP	strict_nonenzyme_pathway	R-HSA-5619070	Defective SLC16A1 causes symptomatic deficiency in lactate transport (SDLT)		2	2	1	1	1	1	1	2	1	2	1
STRING+LIGMAP	strict_nonenzyme_pathway	R-HSA-5619070	Defective SLC16A1 causes symptomatic deficiency in lactate transport (SDLT)		2	2	1	1	1	1	1	2	1	2	1
LIGMAP+BioLiP	strict_nonenzyme_pathway	R-HSA-5619070	Defective SLC16A1 causes symptomatic deficiency in lactate transport (SDLT)		2	2	1	1	1	1	1	2	1	2	1
STRING+BioLiP+LIGMAP	strict_nonenzyme_pathway	R-HSA-5619070	Defective SLC16A1 causes symptomatic deficiency in lactate transport (SDLT)		2	2	1	1	1	1	1	2	1	2	1
STRING	mixed_complete_pathway	R-HSA-5619107	Defective TPR may confer susceptibility towards thyroid papillary carcinoma (TPC)		10	10	1	28	2	0	1	8	0.8	10	1
STRING	mixed_nonenzyme_core	R-HSA-5619107	Defective TPR may confer susceptibility towards thyroid papillary carcinoma (TPC)		7	6	0.857143	14	2	0	1	6	0.857143	7	1
STRING	mixed_nonenzyme_core_plus_all_pathway_enzymes	R-HSA-5619107	Defective TPR may confer susceptibility towards thyroid papillary carcinoma (TPC)	P35557;P49792;P52948	10	10	1	28	2	0	1	8	0.8	10	1
STRING	mixed_nonenzyme_core_plus_best_one_pathway_enzyme	R-HSA-5619107	Defective TPR may confer susceptibility towards thyroid papillary carcinoma (TPC)	P52948	8	7	0.875	20	2	0	1	7	0.875	8	1
LIGMAP	mixed_complete_pathway	R-HSA-5619107	Defective TPR may confer susceptibility towards thyroid papillary carcinoma (TPC)		10	7	0.7	9	4	0	0	7	0.7	8	0.8
LIGMAP	mixed_nonenzyme_core	R-HSA-5619107	Defective TPR may confer susceptibility towards thyroid papillary carcinoma (TPC)		7	5	0.714286	5	3	0	0	5	0.714286	6	0.857143
LIGMAP	mixed_nonenzyme_core_plus_all_pathway_enzymes	R-HSA-5619107	Defective TPR may confer susceptibility towards thyroid papillary carcinoma (TPC)	P35557;P49792;P52948	10	7	0.7	9	4	0	0	7	0.7	8	0.8
LIGMAP	mixed_nonenzyme_core_plus_best_one_pathway_enzyme	R-HSA-5619107	Defective TPR may confer susceptibility towards thyroid papillary carcinoma (TPC)	P35557	8	7	0.875	9	2	0	1	7	0.875	8	1
STRING+LIGMAP	mixed_complete_pathway	R-HSA-5619107	Defective TPR may confer susceptibility towards thyroid papillary carcinoma (TPC)		10	10	1	34	1	1	1	10	1	10	1
STRING+LIGMAP	mixed_nonenzyme_core	R-HSA-5619107	Defective TPR may confer susceptibility towards thyroid papillary carcinoma (TPC)		7	7	1	17	1	1	1	7	1	7	1
STRING+LIGMAP	mixed_nonenzyme_core_plus_all_pathway_enzymes	R-HSA-5619107	Defective TPR may confer susceptibility towards thyroid papillary carcinoma (TPC)	P35557;P49792;P52948	10	10	1	34	1	1	1	10	1	10	1
STRING+LIGMAP	mixed_nonenzyme_core_plus_best_one_pathway_enzyme	R-HSA-5619107	Defective TPR may confer susceptibility towards thyroid papillary carcinoma (TPC)	P52948	8	8	1	23	1	1	1	8	1	8	1
LIGMAP+BioLiP	mixed_complete_pathway	R-HSA-5619107	Defective TPR may confer susceptibility towards thyroid papillary carcinoma (TPC)		10	7	0.7	9	4	0	0	7	0.7	8	0.8
LIGMAP+BioLiP	mixed_nonenzyme_core	R-HSA-5619107	Defective TPR may confer susceptibility towards thyroid papillary carcinoma (TPC)		7	5	0.714286	5	3	0	0	5	0.714286	6	0.857143
LIGMAP+BioLiP	mixed_nonenzyme_core_plus_all_pathway_enzymes	R-HSA-5619107	Defective TPR may confer susceptibility towards thyroid papillary carcinoma (TPC)	P35557;P49792;P52948	10	7	0.7	9	4	0	0	7	0.7	8	0.8
LIGMAP+BioLiP	mixed_nonenzyme_core_plus_best_one_pathway_enzyme	R-HSA-5619107	Defective TPR may confer susceptibility towards thyroid papillary carcinoma (TPC)	P35557	8	7	0.875	9	2	0	1	7	0.875	8	1
STRING+BioLiP+LIGMAP	mixed_complete_pathway	R-HSA-5619107	Defective TPR may confer susceptibility towards thyroid papillary carcinoma (TPC)		10	10	1	34	1	1	1	10	1	10	1
STRING+BioLiP+LIGMAP	mixed_nonenzyme_core	R-HSA-5619107	Defective TPR may confer susceptibility towards thyroid papillary carcinoma (TPC)		7	7	1	17	1	1	1	7	1	7	1
STRING+BioLiP+LIGMAP	mixed_nonenzyme_core_plus_all_pathway_enzymes	R-HSA-5619107	Defective TPR may confer susceptibility towards thyroid papillary carcinoma (TPC)	P35557;P49792;P52948	10	10	1	34	1	1	1	10	1	10	1
STRING+BioLiP+LIGMAP	mixed_nonenzyme_core_plus_best_one_pathway_enzyme	R-HSA-5619107	Defective TPR may confer susceptibility towards thyroid papillary carcinoma (TPC)	P52948	8	8	1	23	1	1	1	8	1	8	1
STRING	mixed_complete_pathway	R-HSA-5620912	Anchoring of the basal body to the plasma membrane		26	14	0.538462	12	17	0	0	6	0.230769	8	0.307692
STRING	mixed_nonenzyme_core	R-HSA-5620912	Anchoring of the basal body to the plasma membrane		15	8	0.533333	7	10	0	0	4	0.266667	6	0.4
STRING	mixed_nonenzyme_core_plus_all_pathway_enzymes	R-HSA-5620912	Anchoring of the basal body to the plasma membrane	O00444;P07900;P17612;P48730;P51955;P53350;P61006;P62491;Q6IQ55;Q71U36;Q96L34	26	14	0.538462	12	17	0	0	6	0.230769	8	0.307692
STRING	mixed_nonenzyme_core_plus_best_one_pathway_enzyme	R-HSA-5620912	Anchoring of the basal body to the plasma membrane	Q71U36	16	10	0.625	10	9	0	0	6	0.375	8	0.5
LIGMAP	mixed_complete_pathway	R-HSA-5620912	Anchoring of the basal body to the plasma membrane		26	25	0.961538	104	2	0	1	25	0.961538	26	1
LIGMAP	mixed_nonenzyme_core	R-HSA-5620912	Anchoring of the basal body to the plasma membrane		15	13	0.866667	16	3	0	0	13	0.866667	14	0.933333
LIGMAP	mixed_nonenzyme_core_plus_all_pathway_enzymes	R-HSA-5620912	Anchoring of the basal body to the plasma membrane	O00444;P07900;P17612;P48730;P51955;P53350;P61006;P62491;Q6IQ55;Q71U36;Q96L34	26	25	0.961538	104	2	0	1	25	0.961538	26	1
LIGMAP	mixed_nonenzyme_core_plus_best_one_pathway_enzyme	R-HSA-5620912	Anchoring of the basal body to the plasma membrane	P07900	16	15	0.9375	28	2	0	1	15	0.9375	16	1
STRING+LIGMAP	mixed_complete_pathway	R-HSA-5620912	Anchoring of the basal body to the plasma membrane		26	26	1	112	1	1	1	26	1	26	1
STRING+LIGMAP	mixed_nonenzyme_core	R-HSA-5620912	Anchoring of the basal body to the plasma membrane		15	13	0.866667	21	3	0	0	13	0.866667	14	0.933333
STRING+LIGMAP	mixed_nonenzyme_core_plus_all_pathway_enzymes	R-HSA-5620912	Anchoring of the basal body to the plasma membrane	O00444;P07900;P17612;P48730;P51955;P53350;P61006;P62491;Q6IQ55;Q71U36;Q96L34	26	26	1	112	1	1	1	26	1	26	1
STRING+LIGMAP	mixed_nonenzyme_core_plus_best_one_pathway_enzyme	R-HSA-5620912	Anchoring of the basal body to the plasma membrane	P07900	16	15	0.9375	33	2	0	1	15	0.9375	16	1
LIGMAP+BioLiP	mixed_complete_pathway	R-HSA-5620912	Anchoring of the basal body to the plasma membrane		26	26	1	111	1	1	1	26	1	26	1
LIGMAP+BioLiP	mixed_nonenzyme_core	R-HSA-5620912	Anchoring of the basal body to the plasma membrane		15	13	0.866667	18	3	0	0	13	0.866667	14	0.933333
LIGMAP+BioLiP	mixed_nonenzyme_core_plus_all_pathway_enzymes	R-HSA-5620912	Anchoring of the basal body to the plasma membrane	O00444;P07900;P17612;P48730;P51955;P53350;P61006;P62491;Q6IQ55;Q71U36;Q96L34	26	26	1	111	1	1	1	26	1	26	1
LIGMAP+BioLiP	mixed_nonenzyme_core_plus_best_one_pathway_enzyme	R-HSA-5620912	Anchoring of the basal body to the plasma membrane	P07900	16	15	0.9375	30	2	0	1	15	0.9375	16	1
STRING+BioLiP+LIGMAP	mixed_complete_pathway	R-HSA-5620912	Anchoring of the basal body to the plasma membrane		26	26	1	119	1	1	1	26	1	26	1
STRING+BioLiP+LIGMAP	mixed_nonenzyme_core	R-HSA-5620912	Anchoring of the basal body to the plasma membrane		15	13	0.866667	23	3	0	0	13	0.866667	14	0.933333
STRING+BioLiP+LIGMAP	mixed_nonenzyme_core_plus_all_pathway_enzymes	R-HSA-5620912	Anchoring of the basal body to the plasma membrane	O00444;P07900;P17612;P48730;P51955;P53350;P61006;P62491;Q6IQ55;Q71U36;Q96L34	26	26	1	119	1	1	1	26	1	26	1
STRING+BioLiP+LIGMAP	mixed_nonenzyme_core_plus_best_one_pathway_enzyme	R-HSA-5620912	Anchoring of the basal body to the plasma membrane	P07900	16	15	0.9375	35	2	0	1	15	0.9375	16	1
STRING	mixed_complete_pathway	R-HSA-5620916	VxPx cargo-targeting to cilium		4	3	0.75	2	2	0	1	3	0.75	4	1
STRING	mixed_nonenzyme_core	R-HSA-5620916	VxPx cargo-targeting to cilium		2	0	0	0	2	0	1	1	0.5	2	1
STRING	mixed_nonenzyme_core_plus_all_pathway_enzymes	R-HSA-5620916	VxPx cargo-targeting to cilium	P61006;P62491	4	3	0.75	2	2	0	1	3	0.75	4	1
STRING	mixed_nonenzyme_core_plus_best_one_pathway_enzyme	R-HSA-5620916	VxPx cargo-targeting to cilium	P62491	3	2	0.666667	1	2	0	1	2	0.666667	3	1
LIGMAP	mixed_complete_pathway	R-HSA-5620916	VxPx cargo-targeting to cilium		4	2	0.5	1	3	0	0	2	0.5	3	0.75
LIGMAP	mixed_nonenzyme_core	R-HSA-5620916	VxPx cargo-targeting to cilium		2	0	0	0	2	0	1	1	0.5	2	1
LIGMAP	mixed_nonenzyme_core_plus_all_pathway_enzymes	R-HSA-5620916	VxPx cargo-targeting to cilium	P61006;P62491	4	2	0.5	1	3	0	0	2	0.5	3	0.75
LIGMAP	mixed_nonenzyme_core_plus_best_one_pathway_enzyme	R-HSA-5620916	VxPx cargo-targeting to cilium	P62491	3	0	0	0	3	0	0	1	0.333333	2	0.666667
STRING+LIGMAP	mixed_complete_pathway	R-HSA-5620916	VxPx cargo-targeting to cilium		4	3	0.75	2	2	0	1	3	0.75	4	1
STRING+LIGMAP	mixed_nonenzyme_core	R-HSA-5620916	VxPx cargo-targeting to cilium		2	0	0	0	2	0	1	1	0.5	2	1
STRING+LIGMAP	mixed_nonenzyme_core_plus_all_pathway_enzymes	R-HSA-5620916	VxPx cargo-targeting to cilium	P61006;P62491	4	3	0.75	2	2	0	1	3	0.75	4	1
STRING+LIGMAP	mixed_nonenzyme_core_plus_best_one_pathway_enzyme	R-HSA-5620916	VxPx cargo-targeting to cilium	P62491	3	2	0.666667	1	2	0	1	2	0.666667	3	1
LIGMAP+BioLiP	mixed_complete_pathway	R-HSA-5620916	VxPx cargo-targeting to cilium		4	3	0.75	2	2	0	1	3	0.75	4	1
LIGMAP+BioLiP	mixed_nonenzyme_core	R-HSA-5620916	VxPx cargo-targeting to cilium		2	0	0	0	2	0	1	1	0.5	2	1
LIGMAP+BioLiP	mixed_nonenzyme_core_plus_all_pathway_enzymes	R-HSA-5620916	VxPx cargo-targeting to cilium	P61006;P62491	4	3	0.75	2	2	0	1	3	0.75	4	1
LIGMAP+BioLiP	mixed_nonenzyme_core_plus_best_one_pathway_enzyme	R-HSA-5620916	VxPx cargo-targeting to cilium	P61006	3	2	0.666667	1	2	0	1	2	0.666667	3	1
STRING+BioLiP+LIGMAP	mixed_complete_pathway	R-HSA-5620916	VxPx cargo-targeting to cilium		4	3	0.75	3	2	0	1	3	0.75	4	1
STRING+BioLiP+LIGMAP	mixed_nonenzyme_core	R-HSA-5620916	VxPx cargo-targeting to cilium		2	0	0	0	2	0	1	1	0.5	2	1
STRING+BioLiP+LIGMAP	mixed_nonenzyme_core_plus_all_pathway_enzymes	R-HSA-5620916	VxPx cargo-targeting to cilium	P61006;P62491	4	3	0.75	3	2	0	1	3	0.75	4	1
STRING+BioLiP+LIGMAP	mixed_nonenzyme_core_plus_best_one_pathway_enzyme	R-HSA-5620916	VxPx cargo-targeting to cilium	P62491	3	2	0.666667	1	2	0	1	2	0.666667	3	1
STRING	mixed_complete_pathway	R-HSA-5620922	BBSome-mediated cargo-targeting to cilium		4	2	0.5	1	3	0	0	2	0.5	3	0.75
STRING	mixed_nonenzyme_core	R-HSA-5620922	BBSome-mediated cargo-targeting to cilium		2	0	0	0	2	0	1	1	0.5	2	1
STRING	mixed_nonenzyme_core_plus_all_pathway_enzymes	R-HSA-5620922	BBSome-mediated cargo-targeting to cilium	P49368;P50991	4	2	0.5	1	3	0	0	2	0.5	3	0.75
STRING	mixed_nonenzyme_core_plus_best_one_pathway_enzyme	R-HSA-5620922	BBSome-mediated cargo-targeting to cilium	P50991	3	0	0	0	3	0	0	1	0.333333	2	0.666667
LIGMAP	mixed_complete_pathway	R-HSA-5620922	BBSome-mediated cargo-targeting to cilium		4	2	0.5	1	3	0	0	2	0.5	3	0.75
LIGMAP	mixed_nonenzyme_core	R-HSA-5620922	BBSome-mediated cargo-targeting to cilium		2	2	1	1	1	1	1	2	1	2	1
LIGMAP	mixed_nonenzyme_core_plus_all_pathway_enzymes	R-HSA-5620922	BBSome-mediated cargo-targeting to cilium	P49368;P50991	4	2	0.5	1	3	0	0	2	0.5	3	0.75
LIGMAP	mixed_nonenzyme_core_plus_best_one_pathway_enzyme	R-HSA-5620922	BBSome-mediated cargo-targeting to cilium	P50991	3	2	0.666667	1	2	0	1	2	0.666667	3	1
STRING+LIGMAP	mixed_complete_pathway	R-HSA-5620922	BBSome-mediated cargo-targeting to cilium		4	4	1	2	2	0	1	2	0.5	4	1
STRING+LIGMAP	mixed_nonenzyme_core	R-HSA-5620922	BBSome-mediated cargo-targeting to cilium		2	2	1	1	1	1	1	2	1	2	1
STRING+LIGMAP	mixed_nonenzyme_core_plus_all_pathway_enzymes	R-HSA-5620922	BBSome-mediated cargo-targeting to cilium	P49368;P50991	4	4	1	2	2	0	1	2	0.5	4	1
STRING+LIGMAP	mixed_nonenzyme_core_plus_best_one_pathway_enzyme	R-HSA-5620922	BBSome-mediated cargo-targeting to cilium	P50991	3	2	0.666667	1	2	0	1	2	0.666667	3	1
LIGMAP+BioLiP	mixed_complete_pathway	R-HSA-5620922	BBSome-mediated cargo-targeting to cilium		4	4	1	2	2	0	1	2	0.5	4	1
LIGMAP+BioLiP	mixed_nonenzyme_core	R-HSA-5620922	BBSome-mediated cargo-targeting to cilium		2	2	1	1	1	1	1	2	1	2	1
LIGMAP+BioLiP	mixed_nonenzyme_core_plus_all_pathway_enzymes	R-HSA-5620922	BBSome-mediated cargo-targeting to cilium	P49368;P50991	4	4	1	2	2	0	1	2	0.5	4	1
LIGMAP+BioLiP	mixed_nonenzyme_core_plus_best_one_pathway_enzyme	R-HSA-5620922	BBSome-mediated cargo-targeting to cilium	P50991	3	2	0.666667	1	2	0	1	2	0.666667	3	1
STRING+BioLiP+LIGMAP	mixed_complete_pathway	R-HSA-5620922	BBSome-mediated cargo-targeting to cilium		4	4	1	2	2	0	1	2	0.5	4	1
STRING+BioLiP+LIGMAP	mixed_nonenzyme_core	R-HSA-5620922	BBSome-mediated cargo-targeting to cilium		2	2	1	1	1	1	1	2	1	2	1
STRING+BioLiP+LIGMAP	mixed_nonenzyme_core_plus_all_pathway_enzymes	R-HSA-5620922	BBSome-mediated cargo-targeting to cilium	P49368;P50991	4	4	1	2	2	0	1	2	0.5	4	1
STRING+BioLiP+LIGMAP	mixed_nonenzyme_core_plus_best_one_pathway_enzyme	R-HSA-5620922	BBSome-mediated cargo-targeting to cilium	P50991	3	2	0.666667	1	2	0	1	2	0.666667	3	1
STRING	mixed_complete_pathway	R-HSA-5620924	Intraflagellar transport		9	5	0.555556	7	5	0	0	5	0.555556	6	0.666667
STRING	mixed_nonenzyme_core	R-HSA-5620924	Intraflagellar transport		7	0	0	0	7	0	0	1	0.142857	2	0.285714
STRING	mixed_nonenzyme_core_plus_all_pathway_enzymes	R-HSA-5620924	Intraflagellar transport	P68363;Q71U36	9	5	0.555556	7	5	0	0	5	0.555556	6	0.666667
STRING	mixed_nonenzyme_core_plus_best_one_pathway_enzyme	R-HSA-5620924	Intraflagellar transport	Q71U36	8	4	0.5	3	5	0	0	4	0.5	5	0.625
LIGMAP	mixed_complete_pathway	R-HSA-5620924	Intraflagellar transport		9	5	0.555556	5	5	0	0	5	0.555556	6	0.666667
LIGMAP	mixed_nonenzyme_core	R-HSA-5620924	Intraflagellar transport		7	3	0.428571	2	5	0	0	3	0.428571	4	0.571429
LIGMAP	mixed_nonenzyme_core_plus_all_pathway_enzymes	R-HSA-5620924	Intraflagellar transport	P68363;Q71U36	9	5	0.555556	5	5	0	0	5	0.555556	6	0.666667
LIGMAP	mixed_nonenzyme_core_plus_best_one_pathway_enzyme	R-HSA-5620924	Intraflagellar transport	P68363	8	5	0.625	5	4	0	0	5	0.625	6	0.75
STRING+LIGMAP	mixed_complete_pathway	R-HSA-5620924	Intraflagellar transport		9	8	0.888889	11	2	0	1	8	0.888889	9	1
STRING+LIGMAP	mixed_nonenzyme_core	R-HSA-5620924	Intraflagellar transport		7	3	0.428571	2	5	0	0	3	0.428571	4	0.571429
STRING+LIGMAP	mixed_nonenzyme_core_plus_all_pathway_enzymes	R-HSA-5620924	Intraflagellar transport	P68363;Q71U36	9	8	0.888889	11	2	0	1	8	0.888889	9	1
STRING+LIGMAP	mixed_nonenzyme_core_plus_best_one_pathway_enzyme	R-HSA-5620924	Intraflagellar transport	P68363	8	7	0.875	7	2	0	1	7	0.875	8	1
LIGMAP+BioLiP	mixed_complete_pathway	R-HSA-5620924	Intraflagellar transport		9	5	0.555556	5	5	0	0	5	0.555556	6	0.666667
LIGMAP+BioLiP	mixed_nonenzyme_core	R-HSA-5620924	Intraflagellar transport		7	3	0.428571	2	5	0	0	3	0.428571	4	0.571429
LIGMAP+BioLiP	mixed_nonenzyme_core_plus_all_pathway_enzymes	R-HSA-5620924	Intraflagellar transport	P68363;Q71U36	9	5	0.555556	5	5	0	0	5	0.555556	6	0.666667
LIGMAP+BioLiP	mixed_nonenzyme_core_plus_best_one_pathway_enzyme	R-HSA-5620924	Intraflagellar transport	P68363	8	5	0.625	5	4	0	0	5	0.625	6	0.75
STRING+BioLiP+LIGMAP	mixed_complete_pathway	R-HSA-5620924	Intraflagellar transport		9	8	0.888889	11	2	0	1	8	0.888889	9	1
STRING+BioLiP+LIGMAP	mixed_nonenzyme_core	R-HSA-5620924	Intraflagellar transport		7	3	0.428571	2	5	0	0	3	0.428571	4	0.571429
STRING+BioLiP+LIGMAP	mixed_nonenzyme_core_plus_all_pathway_enzymes	R-HSA-5620924	Intraflagellar transport	P68363;Q71U36	9	8	0.888889	11	2	0	1	8	0.888889	9	1
STRING+BioLiP+LIGMAP	mixed_nonenzyme_core_plus_best_one_pathway_enzyme	R-HSA-5620924	Intraflagellar transport	P68363	8	7	0.875	7	2	0	1	7	0.875	8	1
STRING	mixed_complete_pathway	R-HSA-5620971	Pyroptosis		17	14	0.823529	14	5	0	0	12	0.705882	14	0.823529
STRING	mixed_nonenzyme_core	R-HSA-5620971	Pyroptosis		12	10	0.833333	9	4	0	0	8	0.666667	10	0.833333
STRING	mixed_nonenzyme_core_plus_all_pathway_enzymes	R-HSA-5620971	Pyroptosis	P08246;P10144;P29466;P42574;P49662	17	14	0.823529	14	5	0	0	12	0.705882	14	0.823529
STRING	mixed_nonenzyme_core_plus_best_one_pathway_enzyme	R-HSA-5620971	Pyroptosis	P29466	13	12	0.923077	11	3	0	0	10	0.769231	12	0.923077
LIGMAP	mixed_complete_pathway	R-HSA-5620971	Pyroptosis		17	13	0.764706	21	5	0	0	13	0.764706	14	0.823529
LIGMAP	mixed_nonenzyme_core	R-HSA-5620971	Pyroptosis		12	8	0.666667	10	5	0	0	8	0.666667	9	0.75
LIGMAP	mixed_nonenzyme_core_plus_all_pathway_enzymes	R-HSA-5620971	Pyroptosis	P08246;P10144;P29466;P42574;P49662	17	13	0.764706	21	5	0	0	13	0.764706	14	0.823529
LIGMAP	mixed_nonenzyme_core_plus_best_one_pathway_enzyme	R-HSA-5620971	Pyroptosis	P29466	13	9	0.692308	13	5	0	0	9	0.692308	10	0.769231
STRING+LIGMAP	mixed_complete_pathway	R-HSA-5620971	Pyroptosis		17	17	1	32	1	1	1	17	1	17	1
STRING+LIGMAP	mixed_nonenzyme_core	R-HSA-5620971	Pyroptosis		12	12	1	17	1	1	1	12	1	12	1
STRING+LIGMAP	mixed_nonenzyme_core_plus_all_pathway_enzymes	R-HSA-5620971	Pyroptosis	P08246;P10144;P29466;P42574;P49662	17	17	1	32	1	1	1	17	1	17	1
STRING+LIGMAP	mixed_nonenzyme_core_plus_best_one_pathway_enzyme	R-HSA-5620971	Pyroptosis	P29466	13	13	1	21	1	1	1	13	1	13	1
LIGMAP+BioLiP	mixed_complete_pathway	R-HSA-5620971	Pyroptosis		17	13	0.764706	21	5	0	0	13	0.764706	14	0.823529
LIGMAP+BioLiP	mixed_nonenzyme_core	R-HSA-5620971	Pyroptosis		12	8	0.666667	10	5	0	0	8	0.666667	9	0.75
LIGMAP+BioLiP	mixed_nonenzyme_core_plus_all_pathway_enzymes	R-HSA-5620971	Pyroptosis	P08246;P10144;P29466;P42574;P49662	17	13	0.764706	21	5	0	0	13	0.764706	14	0.823529
LIGMAP+BioLiP	mixed_nonenzyme_core_plus_best_one_pathway_enzyme	R-HSA-5620971	Pyroptosis	P29466	13	9	0.692308	13	5	0	0	9	0.692308	10	0.769231
STRING+BioLiP+LIGMAP	mixed_complete_pathway	R-HSA-5620971	Pyroptosis		17	17	1	32	1	1	1	17	1	17	1
STRING+BioLiP+LIGMAP	mixed_nonenzyme_core	R-HSA-5620971	Pyroptosis		12	12	1	17	1	1	1	12	1	12	1
STRING+BioLiP+LIGMAP	mixed_nonenzyme_core_plus_all_pathway_enzymes	R-HSA-5620971	Pyroptosis	P08246;P10144;P29466;P42574;P49662	17	17	1	32	1	1	1	17	1	17	1
STRING+BioLiP+LIGMAP	mixed_nonenzyme_core_plus_best_one_pathway_enzyme	R-HSA-5620971	Pyroptosis	P29466	13	13	1	21	1	1	1	13	1	13	1
STRING	mixed_complete_pathway	R-HSA-5621575	CD209 (DC-SIGN) signaling		15	13	0.866667	12	7	0	0	4	0.266667	7	0.466667
STRING	mixed_nonenzyme_core	R-HSA-5621575	CD209 (DC-SIGN) signaling		3	2	0.666667	1	2	0	1	2	0.666667	3	1
STRING	mixed_nonenzyme_core_plus_all_pathway_enzymes	R-HSA-5621575	CD209 (DC-SIGN) signaling	O75582;O75914;P01111;P01112;P01116;P04049;P06241;P07948;P17612;Q09472;Q13153;Q92793	15	13	0.866667	12	7	0	0	4	0.266667	7	0.466667
STRING	mixed_nonenzyme_core_plus_best_one_pathway_enzyme	R-HSA-5621575	CD209 (DC-SIGN) signaling	Q92793	4	4	1	2	2	0	1	2	0.5	4	1
LIGMAP	mixed_complete_pathway	R-HSA-5621575	CD209 (DC-SIGN) signaling		15	14	0.933333	58	2	0	1	14	0.933333	15	1
LIGMAP	mixed_nonenzyme_core	R-HSA-5621575	CD209 (DC-SIGN) signaling		3	0	0	0	3	0	0	1	0.333333	2	0.666667
LIGMAP	mixed_nonenzyme_core_plus_all_pathway_enzymes	R-HSA-5621575	CD209 (DC-SIGN) signaling	O75582;O75914;P01111;P01112;P01116;P04049;P06241;P07948;P17612;Q09472;Q13153;Q92793	15	14	0.933333	58	2	0	1	14	0.933333	15	1
LIGMAP	mixed_nonenzyme_core_plus_best_one_pathway_enzyme	R-HSA-5621575	CD209 (DC-SIGN) signaling	P01116	4	3	0.75	2	2	0	1	3	0.75	4	1
STRING+LIGMAP	mixed_complete_pathway	R-HSA-5621575	CD209 (DC-SIGN) signaling		15	15	1	62	1	1	1	15	1	15	1
STRING+LIGMAP	mixed_nonenzyme_core	R-HSA-5621575	CD209 (DC-SIGN) signaling		3	2	0.666667	1	2	0	1	2	0.666667	3	1
STRING+LIGMAP	mixed_nonenzyme_core_plus_all_pathway_enzymes	R-HSA-5621575	CD209 (DC-SIGN) signaling	O75582;O75914;P01111;P01112;P01116;P04049;P06241;P07948;P17612;Q09472;Q13153;Q92793	15	15	1	62	1	1	1	15	1	15	1
STRING+LIGMAP	mixed_nonenzyme_core_plus_best_one_pathway_enzyme	R-HSA-5621575	CD209 (DC-SIGN) signaling	P01116	4	4	1	3	1	1	1	4	1	4	1
LIGMAP+BioLiP	mixed_complete_pathway	R-HSA-5621575	CD209 (DC-SIGN) signaling		15	14	0.933333	58	2	0	1	14	0.933333	15	1
LIGMAP+BioLiP	mixed_nonenzyme_core	R-HSA-5621575	CD209 (DC-SIGN) signaling		3	0	0	0	3	0	0	1	0.333333	2	0.666667
LIGMAP+BioLiP	mixed_nonenzyme_core_plus_all_pathway_enzymes	R-HSA-5621575	CD209 (DC-SIGN) signaling	O75582;O75914;P01111;P01112;P01116;P04049;P06241;P07948;P17612;Q09472;Q13153;Q92793	15	14	0.933333	58	2	0	1	14	0.933333	15	1
LIGMAP+BioLiP	mixed_nonenzyme_core_plus_best_one_pathway_enzyme	R-HSA-5621575	CD209 (DC-SIGN) signaling	P01116	4	3	0.75	2	2	0	1	3	0.75	4	1
STRING+BioLiP+LIGMAP	mixed_complete_pathway	R-HSA-5621575	CD209 (DC-SIGN) signaling		15	15	1	62	1	1	1	15	1	15	1
STRING+BioLiP+LIGMAP	mixed_nonenzyme_core	R-HSA-5621575	CD209 (DC-SIGN) signaling		3	2	0.666667	1	2	0	1	2	0.666667	3	1
STRING+BioLiP+LIGMAP	mixed_nonenzyme_core_plus_all_pathway_enzymes	R-HSA-5621575	CD209 (DC-SIGN) signaling	O75582;O75914;P01111;P01112;P01116;P04049;P06241;P07948;P17612;Q09472;Q13153;Q92793	15	15	1	62	1	1	1	15	1	15	1
STRING+BioLiP+LIGMAP	mixed_nonenzyme_core_plus_best_one_pathway_enzyme	R-HSA-5621575	CD209 (DC-SIGN) signaling	P01116	4	4	1	3	1	1	1	4	1	4	1
STRING	mixed_complete_pathway	R-HSA-5624958	ARL13B-mediated ciliary trafficking of INPP5E		2	2	1	1	1	1	1	2	1	2	1
LIGMAP	mixed_complete_pathway	R-HSA-5624958	ARL13B-mediated ciliary trafficking of INPP5E		2	0	0	0	2	0	1	1	0.5	2	1
STRING+LIGMAP	mixed_complete_pathway	R-HSA-5624958	ARL13B-mediated ciliary trafficking of INPP5E		2	2	1	1	1	1	1	2	1	2	1
LIGMAP+BioLiP	mixed_complete_pathway	R-HSA-5624958	ARL13B-mediated ciliary trafficking of INPP5E		2	0	0	0	2	0	1	1	0.5	2	1
STRING+BioLiP+LIGMAP	mixed_complete_pathway	R-HSA-5624958	ARL13B-mediated ciliary trafficking of INPP5E		2	2	1	1	1	1	1	2	1	2	1
STRING	mixed_complete_pathway	R-HSA-5625740	RHO GTPases activate PKNs		16	15	0.9375	27	2	0	1	15	0.9375	16	1
STRING	mixed_nonenzyme_core	R-HSA-5625740	RHO GTPases activate PKNs		8	6	0.75	13	3	0	0	6	0.75	7	0.875
STRING	mixed_nonenzyme_core_plus_all_pathway_enzymes	R-HSA-5625740	RHO GTPases activate PKNs	O15530;P08134;P61586;P62745;P63000;Q13153;Q16512;Q16513	16	15	0.9375	27	2	0	1	15	0.9375	16	1
STRING	mixed_nonenzyme_core_plus_best_one_pathway_enzyme	R-HSA-5625740	RHO GTPases activate PKNs	Q16513	9	7	0.777778	14	3	0	0	7	0.777778	8	0.888889
LIGMAP	mixed_complete_pathway	R-HSA-5625740	RHO GTPases activate PKNs		16	15	0.9375	72	2	0	1	15	0.9375	16	1
LIGMAP	mixed_nonenzyme_core	R-HSA-5625740	RHO GTPases activate PKNs		8	7	0.875	17	2	0	1	7	0.875	8	1
LIGMAP	mixed_nonenzyme_core_plus_all_pathway_enzymes	R-HSA-5625740	RHO GTPases activate PKNs	O15530;P08134;P61586;P62745;P63000;Q13153;Q16512;Q16513	16	15	0.9375	72	2	0	1	15	0.9375	16	1
LIGMAP	mixed_nonenzyme_core_plus_best_one_pathway_enzyme	R-HSA-5625740	RHO GTPases activate PKNs	P61586	9	8	0.888889	23	2	0	1	8	0.888889	9	1
STRING+LIGMAP	mixed_complete_pathway	R-HSA-5625740	RHO GTPases activate PKNs		16	16	1	75	1	1	1	16	1	16	1
STRING+LIGMAP	mixed_nonenzyme_core	R-HSA-5625740	RHO GTPases activate PKNs		8	7	0.875	17	2	0	1	7	0.875	8	1
STRING+LIGMAP	mixed_nonenzyme_core_plus_all_pathway_enzymes	R-HSA-5625740	RHO GTPases activate PKNs	O15530;P08134;P61586;P62745;P63000;Q13153;Q16512;Q16513	16	16	1	75	1	1	1	16	1	16	1
STRING+LIGMAP	mixed_nonenzyme_core_plus_best_one_pathway_enzyme	R-HSA-5625740	RHO GTPases activate PKNs	P61586	9	9	1	24	1	1	1	9	1	9	1
LIGMAP+BioLiP	mixed_complete_pathway	R-HSA-5625740	RHO GTPases activate PKNs		16	15	0.9375	72	2	0	1	15	0.9375	16	1
LIGMAP+BioLiP	mixed_nonenzyme_core	R-HSA-5625740	RHO GTPases activate PKNs		8	7	0.875	17	2	0	1	7	0.875	8	1
LIGMAP+BioLiP	mixed_nonenzyme_core_plus_all_pathway_enzymes	R-HSA-5625740	RHO GTPases activate PKNs	O15530;P08134;P61586;P62745;P63000;Q13153;Q16512;Q16513	16	15	0.9375	72	2	0	1	15	0.9375	16	1
LIGMAP+BioLiP	mixed_nonenzyme_core_plus_best_one_pathway_enzyme	R-HSA-5625740	RHO GTPases activate PKNs	P61586	9	8	0.888889	23	2	0	1	8	0.888889	9	1
STRING+BioLiP+LIGMAP	mixed_complete_pathway	R-HSA-5625740	RHO GTPases activate PKNs		16	16	1	75	1	1	1	16	1	16	1
STRING+BioLiP+LIGMAP	mixed_nonenzyme_core	R-HSA-5625740	RHO GTPases activate PKNs		8	7	0.875	17	2	0	1	7	0.875	8	1
STRING+BioLiP+LIGMAP	mixed_nonenzyme_core_plus_all_pathway_enzymes	R-HSA-5625740	RHO GTPases activate PKNs	O15530;P08134;P61586;P62745;P63000;Q13153;Q16512;Q16513	16	16	1	75	1	1	1	16	1	16	1
STRING+BioLiP+LIGMAP	mixed_nonenzyme_core_plus_best_one_pathway_enzyme	R-HSA-5625740	RHO GTPases activate PKNs	P61586	9	9	1	24	1	1	1	9	1	9	1
STRING	mixed_complete_pathway	R-HSA-5625886	Activated PKN1 stimulates transcription of AR (androgen receptor) regulated genes KLK2 and KLK3		12	10	0.833333	20	4	0	0	7	0.583333	10	0.833333
STRING	mixed_nonenzyme_core	R-HSA-5625886	Activated PKN1 stimulates transcription of AR (androgen receptor) regulated genes KLK2 and KLK3		8	7	0.875	18	2	0	1	7	0.875	8	1
STRING	mixed_nonenzyme_core_plus_all_pathway_enzymes	R-HSA-5625886	Activated PKN1 stimulates transcription of AR (androgen receptor) regulated genes KLK2 and KLK3	O60341;P20151;Q16512;Q9H3R0	12	10	0.833333	20	4	0	0	7	0.583333	10	0.833333
STRING	mixed_nonenzyme_core_plus_best_one_pathway_enzyme	R-HSA-5625886	Activated PKN1 stimulates transcription of AR (androgen receptor) regulated genes KLK2 and KLK3	Q16512	9	9	1	19	2	0	1	7	0.777778	9	1
LIGMAP	mixed_complete_pathway	R-HSA-5625886	Activated PKN1 stimulates transcription of AR (androgen receptor) regulated genes KLK2 and KLK3		12	11	0.916667	18	2	0	1	11	0.916667	12	1
LIGMAP	mixed_nonenzyme_core	R-HSA-5625886	Activated PKN1 stimulates transcription of AR (androgen receptor) regulated genes KLK2 and KLK3		8	5	0.625	4	5	0	0	3	0.375	5	0.625
LIGMAP	mixed_nonenzyme_core_plus_all_pathway_enzymes	R-HSA-5625886	Activated PKN1 stimulates transcription of AR (androgen receptor) regulated genes KLK2 and KLK3	O60341;P20151;Q16512;Q9H3R0	12	11	0.916667	18	2	0	1	11	0.916667	12	1
LIGMAP	mixed_nonenzyme_core_plus_best_one_pathway_enzyme	R-HSA-5625886	Activated PKN1 stimulates transcription of AR (androgen receptor) regulated genes KLK2 and KLK3	Q16512	9	7	0.777778	8	3	0	0	7	0.777778	8	0.888889
STRING+LIGMAP	mixed_complete_pathway	R-HSA-5625886	Activated PKN1 stimulates transcription of AR (androgen receptor) regulated genes KLK2 and KLK3		12	12	1	34	1	1	1	12	1	12	1
STRING+LIGMAP	mixed_nonenzyme_core	R-HSA-5625886	Activated PKN1 stimulates transcription of AR (androgen receptor) regulated genes KLK2 and KLK3		8	8	1	20	1	1	1	8	1	8	1
STRING+LIGMAP	mixed_nonenzyme_core_plus_all_pathway_enzymes	R-HSA-5625886	Activated PKN1 stimulates transcription of AR (androgen receptor) regulated genes KLK2 and KLK3	O60341;P20151;Q16512;Q9H3R0	12	12	1	34	1	1	1	12	1	12	1
STRING+LIGMAP	mixed_nonenzyme_core_plus_best_one_pathway_enzyme	R-HSA-5625886	Activated PKN1 stimulates transcription of AR (androgen receptor) regulated genes KLK2 and KLK3	O60341	9	9	1	25	1	1	1	9	1	9	1
LIGMAP+BioLiP	mixed_complete_pathway	R-HSA-5625886	Activated PKN1 stimulates transcription of AR (androgen receptor) regulated genes KLK2 and KLK3		12	11	0.916667	18	2	0	1	11	0.916667	12	1
LIGMAP+BioLiP	mixed_nonenzyme_core	R-HSA-5625886	Activated PKN1 stimulates transcription of AR (androgen receptor) regulated genes KLK2 and KLK3		8	5	0.625	4	5	0	0	3	0.375	5	0.625
LIGMAP+BioLiP	mixed_nonenzyme_core_plus_all_pathway_enzymes	R-HSA-5625886	Activated PKN1 stimulates transcription of AR (androgen receptor) regulated genes KLK2 and KLK3	O60341;P20151;Q16512;Q9H3R0	12	11	0.916667	18	2	0	1	11	0.916667	12	1
LIGMAP+BioLiP	mixed_nonenzyme_core_plus_best_one_pathway_enzyme	R-HSA-5625886	Activated PKN1 stimulates transcription of AR (androgen receptor) regulated genes KLK2 and KLK3	Q16512	9	7	0.777778	8	3	0	0	7	0.777778	8	0.888889
STRING+BioLiP+LIGMAP	mixed_complete_pathway	R-HSA-5625886	Activated PKN1 stimulates transcription of AR (androgen receptor) regulated genes KLK2 and KLK3		12	12	1	34	1	1	1	12	1	12	1
STRING+BioLiP+LIGMAP	mixed_nonenzyme_core	R-HSA-5625886	Activated PKN1 stimulates transcription of AR (androgen receptor) regulated genes KLK2 and KLK3		8	8	1	20	1	1	1	8	1	8	1
STRING+BioLiP+LIGMAP	mixed_nonenzyme_core_plus_all_pathway_enzymes	R-HSA-5625886	Activated PKN1 stimulates transcription of AR (androgen receptor) regulated genes KLK2 and KLK3	O60341;P20151;Q16512;Q9H3R0	12	12	1	34	1	1	1	12	1	12	1
STRING+BioLiP+LIGMAP	mixed_nonenzyme_core_plus_best_one_pathway_enzyme	R-HSA-5625886	Activated PKN1 stimulates transcription of AR (androgen receptor) regulated genes KLK2 and KLK3	O60341	9	9	1	25	1	1	1	9	1	9	1
STRING	mixed_complete_pathway	R-HSA-5625900	RHO GTPases activate CIT		8	4	0.5	3	5	0	0	4	0.5	5	0.625
STRING	mixed_nonenzyme_core	R-HSA-5625900	RHO GTPases activate CIT		4	0	0	0	4	0	0	1	0.25	2	0.5
STRING	mixed_nonenzyme_core_plus_all_pathway_enzymes	R-HSA-5625900	RHO GTPases activate CIT	P08134;P61586;P62745;P63000	8	4	0.5	3	5	0	0	4	0.5	5	0.625
STRING	mixed_nonenzyme_core_plus_best_one_pathway_enzyme	R-HSA-5625900	RHO GTPases activate CIT	P61586	5	2	0.4	1	4	0	0	2	0.4	3	0.6
LIGMAP	mixed_complete_pathway	R-HSA-5625900	RHO GTPases activate CIT		8	7	0.875	13	2	0	1	7	0.875	8	1
LIGMAP	mixed_nonenzyme_core	R-HSA-5625900	RHO GTPases activate CIT		4	2	0.5	1	3	0	0	2	0.5	3	0.75
LIGMAP	mixed_nonenzyme_core_plus_all_pathway_enzymes	R-HSA-5625900	RHO GTPases activate CIT	P08134;P61586;P62745;P63000	8	7	0.875	13	2	0	1	7	0.875	8	1
LIGMAP	mixed_nonenzyme_core_plus_best_one_pathway_enzyme	R-HSA-5625900	RHO GTPases activate CIT	P61586	5	4	0.8	4	2	0	1	4	0.8	5	1
STRING+LIGMAP	mixed_complete_pathway	R-HSA-5625900	RHO GTPases activate CIT		8	8	1	14	1	1	1	8	1	8	1
STRING+LIGMAP	mixed_nonenzyme_core	R-HSA-5625900	RHO GTPases activate CIT		4	2	0.5	1	3	0	0	2	0.5	3	0.75
STRING+LIGMAP	mixed_nonenzyme_core_plus_all_pathway_enzymes	R-HSA-5625900	RHO GTPases activate CIT	P08134;P61586;P62745;P63000	8	8	1	14	1	1	1	8	1	8	1
STRING+LIGMAP	mixed_nonenzyme_core_plus_best_one_pathway_enzyme	R-HSA-5625900	RHO GTPases activate CIT	P61586	5	5	1	5	1	1	1	5	1	5	1
LIGMAP+BioLiP	mixed_complete_pathway	R-HSA-5625900	RHO GTPases activate CIT		8	7	0.875	13	2	0	1	7	0.875	8	1
LIGMAP+BioLiP	mixed_nonenzyme_core	R-HSA-5625900	RHO GTPases activate CIT		4	2	0.5	1	3	0	0	2	0.5	3	0.75
LIGMAP+BioLiP	mixed_nonenzyme_core_plus_all_pathway_enzymes	R-HSA-5625900	RHO GTPases activate CIT	P08134;P61586;P62745;P63000	8	7	0.875	13	2	0	1	7	0.875	8	1
LIGMAP+BioLiP	mixed_nonenzyme_core_plus_best_one_pathway_enzyme	R-HSA-5625900	RHO GTPases activate CIT	P61586	5	4	0.8	4	2	0	1	4	0.8	5	1
STRING+BioLiP+LIGMAP	mixed_complete_pathway	R-HSA-5625900	RHO GTPases activate CIT		8	8	1	14	1	1	1	8	1	8	1
STRING+BioLiP+LIGMAP	mixed_nonenzyme_core	R-HSA-5625900	RHO GTPases activate CIT		4	2	0.5	1	3	0	0	2	0.5	3	0.75
STRING+BioLiP+LIGMAP	mixed_nonenzyme_core_plus_all_pathway_enzymes	R-HSA-5625900	RHO GTPases activate CIT	P08134;P61586;P62745;P63000	8	8	1	14	1	1	1	8	1	8	1
STRING+BioLiP+LIGMAP	mixed_nonenzyme_core_plus_best_one_pathway_enzyme	R-HSA-5625900	RHO GTPases activate CIT	P61586	5	5	1	5	1	1	1	5	1	5	1
STRING	mixed_complete_pathway	R-HSA-5625970	RHO GTPases activate KTN1		7	6	0.857143	5	3	0	0	3	0.428571	6	0.857143
STRING	mixed_nonenzyme_core	R-HSA-5625970	RHO GTPases activate KTN1		3	3	1	3	1	1	1	3	1	3	1
STRING	mixed_nonenzyme_core_plus_all_pathway_enzymes	R-HSA-5625970	RHO GTPases activate KTN1	P60953;P61586;P63000;P84095	7	6	0.857143	5	3	0	0	3	0.428571	6	0.857143
STRING	mixed_nonenzyme_core_plus_best_one_pathway_enzyme	R-HSA-5625970	RHO GTPases activate KTN1	P84095	4	3	0.75	3	2	0	1	3	0.75	4	1
LIGMAP	mixed_complete_pathway	R-HSA-5625970	RHO GTPases activate KTN1		7	6	0.857143	10	2	0	1	6	0.857143	7	1
LIGMAP	mixed_nonenzyme_core	R-HSA-5625970	RHO GTPases activate KTN1		3	0	0	0	3	0	0	1	0.333333	2	0.666667
LIGMAP	mixed_nonenzyme_core_plus_all_pathway_enzymes	R-HSA-5625970	RHO GTPases activate KTN1	P60953;P61586;P63000;P84095	7	6	0.857143	10	2	0	1	6	0.857143	7	1
LIGMAP	mixed_nonenzyme_core_plus_best_one_pathway_enzyme	R-HSA-5625970	RHO GTPases activate KTN1	P63000	4	3	0.75	2	2	0	1	3	0.75	4	1
STRING+LIGMAP	mixed_complete_pathway	R-HSA-5625970	RHO GTPases activate KTN1		7	7	1	13	1	1	1	7	1	7	1
STRING+LIGMAP	mixed_nonenzyme_core	R-HSA-5625970	RHO GTPases activate KTN1		3	3	1	3	1	1	1	3	1	3	1
STRING+LIGMAP	mixed_nonenzyme_core_plus_all_pathway_enzymes	R-HSA-5625970	RHO GTPases activate KTN1	P60953;P61586;P63000;P84095	7	7	1	13	1	1	1	7	1	7	1
STRING+LIGMAP	mixed_nonenzyme_core_plus_best_one_pathway_enzyme	R-HSA-5625970	RHO GTPases activate KTN1	P63000	4	4	1	5	1	1	1	4	1	4	1
LIGMAP+BioLiP	mixed_complete_pathway	R-HSA-5625970	RHO GTPases activate KTN1		7	6	0.857143	10	2	0	1	6	0.857143	7	1
LIGMAP+BioLiP	mixed_nonenzyme_core	R-HSA-5625970	RHO GTPases activate KTN1		3	0	0	0	3	0	0	1	0.333333	2	0.666667
LIGMAP+BioLiP	mixed_nonenzyme_core_plus_all_pathway_enzymes	R-HSA-5625970	RHO GTPases activate KTN1	P60953;P61586;P63000;P84095	7	6	0.857143	10	2	0	1	6	0.857143	7	1
LIGMAP+BioLiP	mixed_nonenzyme_core_plus_best_one_pathway_enzyme	R-HSA-5625970	RHO GTPases activate KTN1	P63000	4	3	0.75	2	2	0	1	3	0.75	4	1
STRING+BioLiP+LIGMAP	mixed_complete_pathway	R-HSA-5625970	RHO GTPases activate KTN1		7	7	1	13	1	1	1	7	1	7	1
STRING+BioLiP+LIGMAP	mixed_nonenzyme_core	R-HSA-5625970	RHO GTPases activate KTN1		3	3	1	3	1	1	1	3	1	3	1
STRING+BioLiP+LIGMAP	mixed_nonenzyme_core_plus_all_pathway_enzymes	R-HSA-5625970	RHO GTPases activate KTN1	P60953;P61586;P63000;P84095	7	7	1	13	1	1	1	7	1	7	1
STRING+BioLiP+LIGMAP	mixed_nonenzyme_core_plus_best_one_pathway_enzyme	R-HSA-5625970	RHO GTPases activate KTN1	P63000	4	4	1	5	1	1	1	4	1	4	1
STRING	mixed_complete_pathway	R-HSA-5626467	RHO GTPases activate IQGAPs		15	15	1	26	2	0	1	10	0.666667	15	1
STRING	mixed_nonenzyme_core	R-HSA-5626467	RHO GTPases activate IQGAPs		10	7	0.7	10	4	0	0	7	0.7	8	0.8
STRING	mixed_nonenzyme_core_plus_all_pathway_enzymes	R-HSA-5626467	RHO GTPases activate IQGAPs	P60709;P60953;P63000;P68363;Q71U36	15	15	1	26	2	0	1	10	0.666667	15	1
STRING	mixed_nonenzyme_core_plus_best_one_pathway_enzyme	R-HSA-5626467	RHO GTPases activate IQGAPs	P63000	11	8	0.727273	13	4	0	0	8	0.727273	9	0.818182
LIGMAP	mixed_complete_pathway	R-HSA-5626467	RHO GTPases activate IQGAPs		15	11	0.733333	19	5	0	0	11	0.733333	12	0.8
LIGMAP	mixed_nonenzyme_core	R-HSA-5626467	RHO GTPases activate IQGAPs		10	7	0.7	6	5	0	0	4	0.4	7	0.7
LIGMAP	mixed_nonenzyme_core_plus_all_pathway_enzymes	R-HSA-5626467	RHO GTPases activate IQGAPs	P60709;P60953;P63000;P68363;Q71U36	15	11	0.733333	19	5	0	0	11	0.733333	12	0.8
LIGMAP	mixed_nonenzyme_core_plus_best_one_pathway_enzyme	R-HSA-5626467	RHO GTPases activate IQGAPs	P63000	11	9	0.818182	10	3	0	0	9	0.818182	10	0.909091
STRING+LIGMAP	mixed_complete_pathway	R-HSA-5626467	RHO GTPases activate IQGAPs		15	15	1	41	1	1	1	15	1	15	1
STRING+LIGMAP	mixed_nonenzyme_core	R-HSA-5626467	RHO GTPases activate IQGAPs		10	9	0.9	15	2	0	1	9	0.9	10	1
STRING+LIGMAP	mixed_nonenzyme_core_plus_all_pathway_enzymes	R-HSA-5626467	RHO GTPases activate IQGAPs	P60709;P60953;P63000;P68363;Q71U36	15	15	1	41	1	1	1	15	1	15	1
STRING+LIGMAP	mixed_nonenzyme_core_plus_best_one_pathway_enzyme	R-HSA-5626467	RHO GTPases activate IQGAPs	P68363	11	11	1	19	1	1	1	11	1	11	1
LIGMAP+BioLiP	mixed_complete_pathway	R-HSA-5626467	RHO GTPases activate IQGAPs		15	13	0.866667	22	3	0	0	13	0.866667	14	0.933333
LIGMAP+BioLiP	mixed_nonenzyme_core	R-HSA-5626467	RHO GTPases activate IQGAPs		10	7	0.7	6	5	0	0	4	0.4	7	0.7
LIGMAP+BioLiP	mixed_nonenzyme_core_plus_all_pathway_enzymes	R-HSA-5626467	RHO GTPases activate IQGAPs	P60709;P60953;P63000;P68363;Q71U36	15	13	0.866667	22	3	0	0	13	0.866667	14	0.933333
LIGMAP+BioLiP	mixed_nonenzyme_core_plus_best_one_pathway_enzyme	R-HSA-5626467	RHO GTPases activate IQGAPs	P63000	11	10	0.909091	11	2	0	1	10	0.909091	11	1
STRING+BioLiP+LIGMAP	mixed_complete_pathway	R-HSA-5626467	RHO GTPases activate IQGAPs		15	15	1	43	1	1	1	15	1	15	1
STRING+BioLiP+LIGMAP	mixed_nonenzyme_core	R-HSA-5626467	RHO GTPases activate IQGAPs		10	9	0.9	15	2	0	1	9	0.9	10	1
STRING+BioLiP+LIGMAP	mixed_nonenzyme_core_plus_all_pathway_enzymes	R-HSA-5626467	RHO GTPases activate IQGAPs	P60709;P60953;P63000;P68363;Q71U36	15	15	1	43	1	1	1	15	1	15	1
STRING+BioLiP+LIGMAP	mixed_nonenzyme_core_plus_best_one_pathway_enzyme	R-HSA-5626467	RHO GTPases activate IQGAPs	Q71U36	11	11	1	19	1	1	1	11	1	11	1
STRING	mixed_complete_pathway	R-HSA-5626978	TNFR1-mediated ceramide production		3	2	0.666667	1	2	0	1	2	0.666667	3	1
STRING	mixed_nonenzyme_core	R-HSA-5626978	TNFR1-mediated ceramide production		2	2	1	1	1	1	1	2	1	2	1
STRING	mixed_nonenzyme_core_plus_all_pathway_enzymes	R-HSA-5626978	TNFR1-mediated ceramide production	Q9NY59	3	2	0.666667	1	2	0	1	2	0.666667	3	1
STRING	mixed_nonenzyme_core_plus_best_one_pathway_enzyme	R-HSA-5626978	TNFR1-mediated ceramide production	Q9NY59	3	2	0.666667	1	2	0	1	2	0.666667	3	1
LIGMAP	mixed_complete_pathway	R-HSA-5626978	TNFR1-mediated ceramide production		3	0	0	0	3	0	0	1	0.333333	2	0.666667
LIGMAP	mixed_nonenzyme_core	R-HSA-5626978	TNFR1-mediated ceramide production		2	0	0	0	2	0	1	1	0.5	2	1
LIGMAP	mixed_nonenzyme_core_plus_all_pathway_enzymes	R-HSA-5626978	TNFR1-mediated ceramide production	Q9NY59	3	0	0	0	3	0	0	1	0.333333	2	0.666667
LIGMAP	mixed_nonenzyme_core_plus_best_one_pathway_enzyme	R-HSA-5626978	TNFR1-mediated ceramide production	Q9NY59	3	0	0	0	3	0	0	1	0.333333	2	0.666667
STRING+LIGMAP	mixed_complete_pathway	R-HSA-5626978	TNFR1-mediated ceramide production		3	2	0.666667	1	2	0	1	2	0.666667	3	1
STRING+LIGMAP	mixed_nonenzyme_core	R-HSA-5626978	TNFR1-mediated ceramide production		2	2	1	1	1	1	1	2	1	2	1
STRING+LIGMAP	mixed_nonenzyme_core_plus_all_pathway_enzymes	R-HSA-5626978	TNFR1-mediated ceramide production	Q9NY59	3	2	0.666667	1	2	0	1	2	0.666667	3	1
STRING+LIGMAP	mixed_nonenzyme_core_plus_best_one_pathway_enzyme	R-HSA-5626978	TNFR1-mediated ceramide production	Q9NY59	3	2	0.666667	1	2	0	1	2	0.666667	3	1
LIGMAP+BioLiP	mixed_complete_pathway	R-HSA-5626978	TNFR1-mediated ceramide production		3	0	0	0	3	0	0	1	0.333333	2	0.666667
LIGMAP+BioLiP	mixed_nonenzyme_core	R-HSA-5626978	TNFR1-mediated ceramide production		2	0	0	0	2	0	1	1	0.5	2	1
LIGMAP+BioLiP	mixed_nonenzyme_core_plus_all_pathway_enzymes	R-HSA-5626978	TNFR1-mediated ceramide production	Q9NY59	3	0	0	0	3	0	0	1	0.333333	2	0.666667
LIGMAP+BioLiP	mixed_nonenzyme_core_plus_best_one_pathway_enzyme	R-HSA-5626978	TNFR1-mediated ceramide production	Q9NY59	3	0	0	0	3	0	0	1	0.333333	2	0.666667
STRING+BioLiP+LIGMAP	mixed_complete_pathway	R-HSA-5626978	TNFR1-mediated ceramide production		3	2	0.666667	1	2	0	1	2	0.666667	3	1
STRING+BioLiP+LIGMAP	mixed_nonenzyme_core	R-HSA-5626978	TNFR1-mediated ceramide production		2	2	1	1	1	1	1	2	1	2	1
STRING+BioLiP+LIGMAP	mixed_nonenzyme_core_plus_all_pathway_enzymes	R-HSA-5626978	TNFR1-mediated ceramide production	Q9NY59	3	2	0.666667	1	2	0	1	2	0.666667	3	1
STRING+BioLiP+LIGMAP	mixed_nonenzyme_core_plus_best_one_pathway_enzyme	R-HSA-5626978	TNFR1-mediated ceramide production	Q9NY59	3	2	0.666667	1	2	0	1	2	0.666667	3	1
STRING	mixed_complete_pathway	R-HSA-5627083	RHO GTPases regulate CFTR trafficking		3	3	1	2	1	1	1	3	1	3	1
LIGMAP	mixed_complete_pathway	R-HSA-5627083	RHO GTPases regulate CFTR trafficking		3	3	1	2	1	1	1	3	1	3	1
STRING+LIGMAP	mixed_complete_pathway	R-HSA-5627083	RHO GTPases regulate CFTR trafficking		3	3	1	3	1	1	1	3	1	3	1
LIGMAP+BioLiP	mixed_complete_pathway	R-HSA-5627083	RHO GTPases regulate CFTR trafficking		3	3	1	2	1	1	1	3	1	3	1
STRING+BioLiP+LIGMAP	mixed_complete_pathway	R-HSA-5627083	RHO GTPases regulate CFTR trafficking		3	3	1	3	1	1	1	3	1	3	1
STRING	mixed_complete_pathway	R-HSA-5627117	RHO GTPases Activate ROCKs		11	9	0.818182	10	4	0	0	6	0.545455	9	0.818182
STRING	mixed_nonenzyme_core	R-HSA-5627117	RHO GTPases Activate ROCKs		3	0	0	0	3	0	0	1	0.333333	2	0.666667
STRING	mixed_nonenzyme_core_plus_all_pathway_enzymes	R-HSA-5627117	RHO GTPases Activate ROCKs	O75116;P08134;P53667;P53671;P61586;P62745;Q13153;Q13464	11	9	0.818182	10	4	0	0	6	0.545455	9	0.818182
STRING	mixed_nonenzyme_core_plus_best_one_pathway_enzyme	R-HSA-5627117	RHO GTPases Activate ROCKs	P61586	4	2	0.5	1	3	0	0	2	0.5	3	0.75
LIGMAP	mixed_complete_pathway	R-HSA-5627117	RHO GTPases Activate ROCKs		11	10	0.909091	28	2	0	1	10	0.909091	11	1
LIGMAP	mixed_nonenzyme_core	R-HSA-5627117	RHO GTPases Activate ROCKs		3	0	0	0	3	0	0	1	0.333333	2	0.666667
LIGMAP	mixed_nonenzyme_core_plus_all_pathway_enzymes	R-HSA-5627117	RHO GTPases Activate ROCKs	O75116;P08134;P53667;P53671;P61586;P62745;Q13153;Q13464	11	10	0.909091	28	2	0	1	10	0.909091	11	1
LIGMAP	mixed_nonenzyme_core_plus_best_one_pathway_enzyme	R-HSA-5627117	RHO GTPases Activate ROCKs	P53671	4	3	0.75	2	2	0	1	3	0.75	4	1
STRING+LIGMAP	mixed_complete_pathway	R-HSA-5627117	RHO GTPases Activate ROCKs		11	11	1	30	1	1	1	11	1	11	1
STRING+LIGMAP	mixed_nonenzyme_core	R-HSA-5627117	RHO GTPases Activate ROCKs		3	0	0	0	3	0	0	1	0.333333	2	0.666667
STRING+LIGMAP	mixed_nonenzyme_core_plus_all_pathway_enzymes	R-HSA-5627117	RHO GTPases Activate ROCKs	O75116;P08134;P53667;P53671;P61586;P62745;Q13153;Q13464	11	11	1	30	1	1	1	11	1	11	1
STRING+LIGMAP	mixed_nonenzyme_core_plus_best_one_pathway_enzyme	R-HSA-5627117	RHO GTPases Activate ROCKs	P61586	4	3	0.75	2	2	0	1	3	0.75	4	1
LIGMAP+BioLiP	mixed_complete_pathway	R-HSA-5627117	RHO GTPases Activate ROCKs		11	10	0.909091	28	2	0	1	10	0.909091	11	1
LIGMAP+BioLiP	mixed_nonenzyme_core	R-HSA-5627117	RHO GTPases Activate ROCKs		3	0	0	0	3	0	0	1	0.333333	2	0.666667
LIGMAP+BioLiP	mixed_nonenzyme_core_plus_all_pathway_enzymes	R-HSA-5627117	RHO GTPases Activate ROCKs	O75116;P08134;P53667;P53671;P61586;P62745;Q13153;Q13464	11	10	0.909091	28	2	0	1	10	0.909091	11	1
LIGMAP+BioLiP	mixed_nonenzyme_core_plus_best_one_pathway_enzyme	R-HSA-5627117	RHO GTPases Activate ROCKs	P53671	4	3	0.75	2	2	0	1	3	0.75	4	1
STRING+BioLiP+LIGMAP	mixed_complete_pathway	R-HSA-5627117	RHO GTPases Activate ROCKs		11	11	1	30	1	1	1	11	1	11	1
STRING+BioLiP+LIGMAP	mixed_nonenzyme_core	R-HSA-5627117	RHO GTPases Activate ROCKs		3	0	0	0	3	0	0	1	0.333333	2	0.666667
STRING+BioLiP+LIGMAP	mixed_nonenzyme_core_plus_all_pathway_enzymes	R-HSA-5627117	RHO GTPases Activate ROCKs	O75116;P08134;P53667;P53671;P61586;P62745;Q13153;Q13464	11	11	1	30	1	1	1	11	1	11	1
STRING+BioLiP+LIGMAP	mixed_nonenzyme_core_plus_best_one_pathway_enzyme	R-HSA-5627117	RHO GTPases Activate ROCKs	P61586	4	3	0.75	2	2	0	1	3	0.75	4	1
STRING	mixed_complete_pathway	R-HSA-5627123	RHO GTPases activate PAKs		11	8	0.727273	11	4	0	0	8	0.727273	9	0.818182
STRING	mixed_nonenzyme_core	R-HSA-5627123	RHO GTPases activate PAKs		5	2	0.4	1	4	0	0	2	0.4	3	0.6
STRING	mixed_nonenzyme_core_plus_all_pathway_enzymes	R-HSA-5627123	RHO GTPases activate PAKs	O75914;P53667;P60953;P63000;Q13153;Q15746	11	8	0.727273	11	4	0	0	8	0.727273	9	0.818182
STRING	mixed_nonenzyme_core_plus_best_one_pathway_enzyme	R-HSA-5627123	RHO GTPases activate PAKs	Q13153	6	4	0.666667	3	3	0	0	4	0.666667	5	0.833333
LIGMAP	mixed_complete_pathway	R-HSA-5627123	RHO GTPases activate PAKs		11	9	0.818182	21	3	0	0	9	0.818182	10	0.909091
LIGMAP	mixed_nonenzyme_core	R-HSA-5627123	RHO GTPases activate PAKs		5	2	0.4	1	4	0	0	2	0.4	3	0.6
LIGMAP	mixed_nonenzyme_core_plus_all_pathway_enzymes	R-HSA-5627123	RHO GTPases activate PAKs	O75914;P53667;P60953;P63000;Q13153;Q15746	11	9	0.818182	21	3	0	0	9	0.818182	10	0.909091
LIGMAP	mixed_nonenzyme_core_plus_best_one_pathway_enzyme	R-HSA-5627123	RHO GTPases activate PAKs	P63000	6	4	0.666667	4	3	0	0	4	0.666667	5	0.833333
STRING+LIGMAP	mixed_complete_pathway	R-HSA-5627123	RHO GTPases activate PAKs		11	10	0.909091	23	2	0	1	10	0.909091	11	1
STRING+LIGMAP	mixed_nonenzyme_core	R-HSA-5627123	RHO GTPases activate PAKs		5	2	0.4	1	4	0	0	2	0.4	3	0.6
STRING+LIGMAP	mixed_nonenzyme_core_plus_all_pathway_enzymes	R-HSA-5627123	RHO GTPases activate PAKs	O75914;P53667;P60953;P63000;Q13153;Q15746	11	10	0.909091	23	2	0	1	10	0.909091	11	1
STRING+LIGMAP	mixed_nonenzyme_core_plus_best_one_pathway_enzyme	R-HSA-5627123	RHO GTPases activate PAKs	Q13153	6	4	0.666667	4	3	0	0	4	0.666667	5	0.833333
LIGMAP+BioLiP	mixed_complete_pathway	R-HSA-5627123	RHO GTPases activate PAKs		11	9	0.818182	21	3	0	0	9	0.818182	10	0.909091
LIGMAP+BioLiP	mixed_nonenzyme_core	R-HSA-5627123	RHO GTPases activate PAKs		5	2	0.4	1	4	0	0	2	0.4	3	0.6
LIGMAP+BioLiP	mixed_nonenzyme_core_plus_all_pathway_enzymes	R-HSA-5627123	RHO GTPases activate PAKs	O75914;P53667;P60953;P63000;Q13153;Q15746	11	9	0.818182	21	3	0	0	9	0.818182	10	0.909091
LIGMAP+BioLiP	mixed_nonenzyme_core_plus_best_one_pathway_enzyme	R-HSA-5627123	RHO GTPases activate PAKs	P63000	6	4	0.666667	4	3	0	0	4	0.666667	5	0.833333
STRING+BioLiP+LIGMAP	mixed_complete_pathway	R-HSA-5627123	RHO GTPases activate PAKs		11	10	0.909091	23	2	0	1	10	0.909091	11	1
STRING+BioLiP+LIGMAP	mixed_nonenzyme_core	R-HSA-5627123	RHO GTPases activate PAKs		5	2	0.4	1	4	0	0	2	0.4	3	0.6
STRING+BioLiP+LIGMAP	mixed_nonenzyme_core_plus_all_pathway_enzymes	R-HSA-5627123	RHO GTPases activate PAKs	O75914;P53667;P60953;P63000;Q13153;Q15746	11	10	0.909091	23	2	0	1	10	0.909091	11	1
STRING+BioLiP+LIGMAP	mixed_nonenzyme_core_plus_best_one_pathway_enzyme	R-HSA-5627123	RHO GTPases activate PAKs	Q13153	6	4	0.666667	4	3	0	0	4	0.666667	5	0.833333
STRING	mixed_complete_pathway	R-HSA-5628897	TP53 Regulates Metabolic Genes		38	31	0.815789	40	15	0	0	11	0.289474	16	0.421053
STRING	mixed_nonenzyme_core	R-HSA-5628897	TP53 Regulates Metabolic Genes		16	11	0.6875	19	7	0	0	9	0.5625	11	0.6875
STRING	mixed_nonenzyme_core_plus_all_pathway_enzymes	R-HSA-5628897	TP53 Regulates Metabolic Genes	O94925;P00390;P06744;P11413;P18283;P30044;P31749;P31751;P42345;P54646;P60484;Q06830;Q13131;Q15382;Q16881;Q7LG56;Q9H9G7;Q9HB90;Q9NQ88;Q9NQL2;Q9UI32;Q9UKV8	38	31	0.815789	40	15	0	0	11	0.289474	16	0.421053
STRING	mixed_nonenzyme_core_plus_best_one_pathway_enzyme	R-HSA-5628897	TP53 Regulates Metabolic Genes	Q7LG56	17	12	0.705882	20	7	0	0	10	0.588235	12	0.705882
LIGMAP	mixed_complete_pathway	R-HSA-5628897	TP53 Regulates Metabolic Genes		38	29	0.763158	102	11	0	0	27	0.710526	29	0.763158
LIGMAP	mixed_nonenzyme_core	R-HSA-5628897	TP53 Regulates Metabolic Genes		16	11	0.6875	28	6	0	0	11	0.6875	12	0.75
LIGMAP	mixed_nonenzyme_core_plus_all_pathway_enzymes	R-HSA-5628897	TP53 Regulates Metabolic Genes	O94925;P00390;P06744;P11413;P18283;P30044;P31749;P31751;P42345;P54646;P60484;Q06830;Q13131;Q15382;Q16881;Q7LG56;Q9H9G7;Q9HB90;Q9NQ88;Q9NQL2;Q9UI32;Q9UKV8	38	29	0.763158	102	11	0	0	27	0.710526	29	0.763158
LIGMAP	mixed_nonenzyme_core_plus_best_one_pathway_enzyme	R-HSA-5628897	TP53 Regulates Metabolic Genes	P31749	17	13	0.764706	37	5	0	0	13	0.764706	14	0.823529
STRING+LIGMAP	mixed_complete_pathway	R-HSA-5628897	TP53 Regulates Metabolic Genes		38	35	0.921053	122	5	0	0	33	0.868421	35	0.921053
STRING+LIGMAP	mixed_nonenzyme_core	R-HSA-5628897	TP53 Regulates Metabolic Genes		16	14	0.875	32	4	0	0	12	0.75	14	0.875
STRING+LIGMAP	mixed_nonenzyme_core_plus_all_pathway_enzymes	R-HSA-5628897	TP53 Regulates Metabolic Genes	O94925;P00390;P06744;P11413;P18283;P30044;P31749;P31751;P42345;P54646;P60484;Q06830;Q13131;Q15382;Q16881;Q7LG56;Q9H9G7;Q9HB90;Q9NQ88;Q9NQL2;Q9UI32;Q9UKV8	38	35	0.921053	122	5	0	0	33	0.868421	35	0.921053
STRING+LIGMAP	mixed_nonenzyme_core_plus_best_one_pathway_enzyme	R-HSA-5628897	TP53 Regulates Metabolic Genes	P31749	17	15	0.882353	41	3	0	0	15	0.882353	16	0.941176
LIGMAP+BioLiP	mixed_complete_pathway	R-HSA-5628897	TP53 Regulates Metabolic Genes		38	30	0.789474	103	10	0	0	28	0.736842	30	0.789474
LIGMAP+BioLiP	mixed_nonenzyme_core	R-HSA-5628897	TP53 Regulates Metabolic Genes		16	11	0.6875	28	6	0	0	11	0.6875	12	0.75
LIGMAP+BioLiP	mixed_nonenzyme_core_plus_all_pathway_enzymes	R-HSA-5628897	TP53 Regulates Metabolic Genes	O94925;P00390;P06744;P11413;P18283;P30044;P31749;P31751;P42345;P54646;P60484;Q06830;Q13131;Q15382;Q16881;Q7LG56;Q9H9G7;Q9HB90;Q9NQ88;Q9NQL2;Q9UI32;Q9UKV8	38	30	0.789474	103	10	0	0	28	0.736842	30	0.789474
LIGMAP+BioLiP	mixed_nonenzyme_core_plus_best_one_pathway_enzyme	R-HSA-5628897	TP53 Regulates Metabolic Genes	P31749	17	13	0.764706	37	5	0	0	13	0.764706	14	0.823529
STRING+BioLiP+LIGMAP	mixed_complete_pathway	R-HSA-5628897	TP53 Regulates Metabolic Genes		38	36	0.947368	123	4	0	0	34	0.894737	36	0.947368
STRING+BioLiP+LIGMAP	mixed_nonenzyme_core	R-HSA-5628897	TP53 Regulates Metabolic Genes		16	14	0.875	32	4	0	0	12	0.75	14	0.875
STRING+BioLiP+LIGMAP	mixed_nonenzyme_core_plus_all_pathway_enzymes	R-HSA-5628897	TP53 Regulates Metabolic Genes	O94925;P00390;P06744;P11413;P18283;P30044;P31749;P31751;P42345;P54646;P60484;Q06830;Q13131;Q15382;Q16881;Q7LG56;Q9H9G7;Q9HB90;Q9NQ88;Q9NQL2;Q9UI32;Q9UKV8	38	36	0.947368	123	4	0	0	34	0.894737	36	0.947368
STRING+BioLiP+LIGMAP	mixed_nonenzyme_core_plus_best_one_pathway_enzyme	R-HSA-5628897	TP53 Regulates Metabolic Genes	P31749	17	15	0.882353	41	3	0	0	15	0.882353	16	0.941176
STRING	mixed_complete_pathway	R-HSA-5632681	Ligand-receptor interactions		4	4	1	5	1	1	1	4	1	4	1
STRING	mixed_nonenzyme_core	R-HSA-5632681	Ligand-receptor interactions		2	0	0	0	2	0	1	1	0.5	2	1
STRING	mixed_nonenzyme_core_plus_all_pathway_enzymes	R-HSA-5632681	Ligand-receptor interactions	Q14623;Q15465	4	4	1	5	1	1	1	4	1	4	1
STRING	mixed_nonenzyme_core_plus_best_one_pathway_enzyme	R-HSA-5632681	Ligand-receptor interactions	Q15465	3	3	1	2	1	1	1	3	1	3	1
LIGMAP	mixed_complete_pathway	R-HSA-5632681	Ligand-receptor interactions		4	2	0.5	1	3	0	0	2	0.5	3	0.75
LIGMAP	mixed_nonenzyme_core	R-HSA-5632681	Ligand-receptor interactions		2	0	0	0	2	0	1	1	0.5	2	1
LIGMAP	mixed_nonenzyme_core_plus_all_pathway_enzymes	R-HSA-5632681	Ligand-receptor interactions	Q14623;Q15465	4	2	0.5	1	3	0	0	2	0.5	3	0.75
LIGMAP	mixed_nonenzyme_core_plus_best_one_pathway_enzyme	R-HSA-5632681	Ligand-receptor interactions	Q15465	3	0	0	0	3	0	0	1	0.333333	2	0.666667
STRING+LIGMAP	mixed_complete_pathway	R-HSA-5632681	Ligand-receptor interactions		4	4	1	5	1	1	1	4	1	4	1
STRING+LIGMAP	mixed_nonenzyme_core	R-HSA-5632681	Ligand-receptor interactions		2	0	0	0	2	0	1	1	0.5	2	1
STRING+LIGMAP	mixed_nonenzyme_core_plus_all_pathway_enzymes	R-HSA-5632681	Ligand-receptor interactions	Q14623;Q15465	4	4	1	5	1	1	1	4	1	4	1
STRING+LIGMAP	mixed_nonenzyme_core_plus_best_one_pathway_enzyme	R-HSA-5632681	Ligand-receptor interactions	Q15465	3	3	1	2	1	1	1	3	1	3	1
LIGMAP+BioLiP	mixed_complete_pathway	R-HSA-5632681	Ligand-receptor interactions		4	2	0.5	1	3	0	0	2	0.5	3	0.75
LIGMAP+BioLiP	mixed_nonenzyme_core	R-HSA-5632681	Ligand-receptor interactions		2	0	0	0	2	0	1	1	0.5	2	1
LIGMAP+BioLiP	mixed_nonenzyme_core_plus_all_pathway_enzymes	R-HSA-5632681	Ligand-receptor interactions	Q14623;Q15465	4	2	0.5	1	3	0	0	2	0.5	3	0.75
LIGMAP+BioLiP	mixed_nonenzyme_core_plus_best_one_pathway_enzyme	R-HSA-5632681	Ligand-receptor interactions	Q15465	3	0	0	0	3	0	0	1	0.333333	2	0.666667
STRING+BioLiP+LIGMAP	mixed_complete_pathway	R-HSA-5632681	Ligand-receptor interactions		4	4	1	5	1	1	1	4	1	4	1
STRING+BioLiP+LIGMAP	mixed_nonenzyme_core	R-HSA-5632681	Ligand-receptor interactions		2	0	0	0	2	0	1	1	0.5	2	1
STRING+BioLiP+LIGMAP	mixed_nonenzyme_core_plus_all_pathway_enzymes	R-HSA-5632681	Ligand-receptor interactions	Q14623;Q15465	4	4	1	5	1	1	1	4	1	4	1
STRING+BioLiP+LIGMAP	mixed_nonenzyme_core_plus_best_one_pathway_enzyme	R-HSA-5632681	Ligand-receptor interactions	Q15465	3	3	1	2	1	1	1	3	1	3	1
STRING	mixed_complete_pathway	R-HSA-5632684	Hedgehog 'on' state		19	19	1	47	2	0	1	17	0.894737	19	1
STRING	mixed_nonenzyme_core	R-HSA-5632684	Hedgehog 'on' state		14	14	1	32	3	0	0	8	0.571429	12	0.857143
STRING	mixed_nonenzyme_core_plus_all_pathway_enzymes	R-HSA-5632684	Hedgehog 'on' state	Q14623;Q15465;Q96J02;Q9HAU4;Q9HCE7	19	19	1	47	2	0	1	17	0.894737	19	1
STRING	mixed_nonenzyme_core_plus_best_one_pathway_enzyme	R-HSA-5632684	Hedgehog 'on' state	Q9HAU4	15	15	1	36	2	0	1	13	0.866667	15	1
LIGMAP	mixed_complete_pathway	R-HSA-5632684	Hedgehog 'on' state		19	13	0.684211	17	8	0	0	11	0.578947	13	0.684211
LIGMAP	mixed_nonenzyme_core	R-HSA-5632684	Hedgehog 'on' state		14	9	0.642857	7	8	0	0	5	0.357143	7	0.5
LIGMAP	mixed_nonenzyme_core_plus_all_pathway_enzymes	R-HSA-5632684	Hedgehog 'on' state	Q14623;Q15465;Q96J02;Q9HAU4;Q9HCE7	19	13	0.684211	17	8	0	0	11	0.578947	13	0.684211
LIGMAP	mixed_nonenzyme_core_plus_best_one_pathway_enzyme	R-HSA-5632684	Hedgehog 'on' state	Q15465	15	10	0.666667	11	7	0	0	8	0.533333	10	0.666667
STRING+LIGMAP	mixed_complete_pathway	R-HSA-5632684	Hedgehog 'on' state		19	19	1	60	1	1	1	19	1	19	1
STRING+LIGMAP	mixed_nonenzyme_core	R-HSA-5632684	Hedgehog 'on' state		14	14	1	37	1	1	1	14	1	14	1
STRING+LIGMAP	mixed_nonenzyme_core_plus_all_pathway_enzymes	R-HSA-5632684	Hedgehog 'on' state	Q14623;Q15465;Q96J02;Q9HAU4;Q9HCE7	19	19	1	60	1	1	1	19	1	19	1
STRING+LIGMAP	mixed_nonenzyme_core_plus_best_one_pathway_enzyme	R-HSA-5632684	Hedgehog 'on' state	Q15465	15	15	1	43	1	1	1	15	1	15	1
LIGMAP+BioLiP	mixed_complete_pathway	R-HSA-5632684	Hedgehog 'on' state		19	16	0.842105	20	5	0	0	14	0.736842	16	0.842105
LIGMAP+BioLiP	mixed_nonenzyme_core	R-HSA-5632684	Hedgehog 'on' state		14	12	0.857143	10	5	0	0	6	0.428571	10	0.714286
LIGMAP+BioLiP	mixed_nonenzyme_core_plus_all_pathway_enzymes	R-HSA-5632684	Hedgehog 'on' state	Q14623;Q15465;Q96J02;Q9HAU4;Q9HCE7	19	16	0.842105	20	5	0	0	14	0.736842	16	0.842105
LIGMAP+BioLiP	mixed_nonenzyme_core_plus_best_one_pathway_enzyme	R-HSA-5632684	Hedgehog 'on' state	Q15465	15	13	0.866667	14	4	0	0	11	0.733333	13	0.866667
STRING+BioLiP+LIGMAP	mixed_complete_pathway	R-HSA-5632684	Hedgehog 'on' state		19	19	1	62	1	1	1	19	1	19	1
STRING+BioLiP+LIGMAP	mixed_nonenzyme_core	R-HSA-5632684	Hedgehog 'on' state		14	14	1	39	1	1	1	14	1	14	1
STRING+BioLiP+LIGMAP	mixed_nonenzyme_core_plus_all_pathway_enzymes	R-HSA-5632684	Hedgehog 'on' state	Q14623;Q15465;Q96J02;Q9HAU4;Q9HCE7	19	19	1	62	1	1	1	19	1	19	1
STRING+BioLiP+LIGMAP	mixed_nonenzyme_core_plus_best_one_pathway_enzyme	R-HSA-5632684	Hedgehog 'on' state	Q15465	15	15	1	45	1	1	1	15	1	15	1
STRING	strict_nonenzyme_pathway	R-HSA-5632927	Defective Mismatch Repair Associated With MSH3		2	2	1	1	1	1	1	2	1	2	1
LIGMAP	strict_nonenzyme_pathway	R-HSA-5632927	Defective Mismatch Repair Associated With MSH3		2	0	0	0	2	0	1	1	0.5	2	1
STRING+LIGMAP	strict_nonenzyme_pathway	R-HSA-5632927	Defective Mismatch Repair Associated With MSH3		2	2	1	1	1	1	1	2	1	2	1
LIGMAP+BioLiP	strict_nonenzyme_pathway	R-HSA-5632927	Defective Mismatch Repair Associated With MSH3		2	2	1	1	1	1	1	2	1	2	1
STRING+BioLiP+LIGMAP	strict_nonenzyme_pathway	R-HSA-5632927	Defective Mismatch Repair Associated With MSH3		2	2	1	1	1	1	1	2	1	2	1
STRING	strict_nonenzyme_pathway	R-HSA-5632928	Defective Mismatch Repair Associated With MSH2		3	3	1	3	1	1	1	3	1	3	1
LIGMAP	strict_nonenzyme_pathway	R-HSA-5632928	Defective Mismatch Repair Associated With MSH2		3	0	0	0	3	0	0	1	0.333333	2	0.666667
STRING+LIGMAP	strict_nonenzyme_pathway	R-HSA-5632928	Defective Mismatch Repair Associated With MSH2		3	3	1	3	1	1	1	3	1	3	1
LIGMAP+BioLiP	strict_nonenzyme_pathway	R-HSA-5632928	Defective Mismatch Repair Associated With MSH2		3	2	0.666667	1	2	0	1	2	0.666667	3	1
STRING+BioLiP+LIGMAP	strict_nonenzyme_pathway	R-HSA-5632928	Defective Mismatch Repair Associated With MSH2		3	3	1	3	1	1	1	3	1	3	1
STRING	strict_nonenzyme_pathway	R-HSA-5632968	Defective Mismatch Repair Associated With MSH6		2	2	1	1	1	1	1	2	1	2	1
LIGMAP	strict_nonenzyme_pathway	R-HSA-5632968	Defective Mismatch Repair Associated With MSH6		2	0	0	0	2	0	1	1	0.5	2	1
STRING+LIGMAP	strict_nonenzyme_pathway	R-HSA-5632968	Defective Mismatch Repair Associated With MSH6		2	2	1	1	1	1	1	2	1	2	1
LIGMAP+BioLiP	strict_nonenzyme_pathway	R-HSA-5632968	Defective Mismatch Repair Associated With MSH6		2	0	0	0	2	0	1	1	0.5	2	1
STRING+BioLiP+LIGMAP	strict_nonenzyme_pathway	R-HSA-5632968	Defective Mismatch Repair Associated With MSH6		2	2	1	1	1	1	1	2	1	2	1
STRING	mixed_complete_pathway	R-HSA-5632987	Defective Mismatch Repair Associated With PMS2		2	2	1	1	1	1	1	2	1	2	1
LIGMAP	mixed_complete_pathway	R-HSA-5632987	Defective Mismatch Repair Associated With PMS2		2	0	0	0	2	0	1	1	0.5	2	1
STRING+LIGMAP	mixed_complete_pathway	R-HSA-5632987	Defective Mismatch Repair Associated With PMS2		2	2	1	1	1	1	1	2	1	2	1
LIGMAP+BioLiP	mixed_complete_pathway	R-HSA-5632987	Defective Mismatch Repair Associated With PMS2		2	0	0	0	2	0	1	1	0.5	2	1
STRING+BioLiP+LIGMAP	mixed_complete_pathway	R-HSA-5632987	Defective Mismatch Repair Associated With PMS2		2	2	1	1	1	1	1	2	1	2	1
STRING	mixed_complete_pathway	R-HSA-5635838	Activation of SMO		6	6	1	9	1	1	1	6	1	6	1
STRING	mixed_nonenzyme_core	R-HSA-5635838	Activation of SMO		2	2	1	1	1	1	1	2	1	2	1
STRING	mixed_nonenzyme_core_plus_all_pathway_enzymes	R-HSA-5635838	Activation of SMO	P25098;P48729;Q14623;Q15465	6	6	1	9	1	1	1	6	1	6	1
STRING	mixed_nonenzyme_core_plus_best_one_pathway_enzyme	R-HSA-5635838	Activation of SMO	Q15465	3	3	1	3	1	1	1	3	1	3	1
LIGMAP	mixed_complete_pathway	R-HSA-5635838	Activation of SMO		6	4	0.666667	2	4	0	0	2	0.333333	4	0.666667
LIGMAP	mixed_nonenzyme_core	R-HSA-5635838	Activation of SMO		2	0	0	0	2	0	1	1	0.5	2	1
LIGMAP	mixed_nonenzyme_core_plus_all_pathway_enzymes	R-HSA-5635838	Activation of SMO	P25098;P48729;Q14623;Q15465	6	4	0.666667	2	4	0	0	2	0.333333	4	0.666667
LIGMAP	mixed_nonenzyme_core_plus_best_one_pathway_enzyme	R-HSA-5635838	Activation of SMO	Q15465	3	0	0	0	3	0	0	1	0.333333	2	0.666667
STRING+LIGMAP	mixed_complete_pathway	R-HSA-5635838	Activation of SMO		6	6	1	9	1	1	1	6	1	6	1
STRING+LIGMAP	mixed_nonenzyme_core	R-HSA-5635838	Activation of SMO		2	2	1	1	1	1	1	2	1	2	1
STRING+LIGMAP	mixed_nonenzyme_core_plus_all_pathway_enzymes	R-HSA-5635838	Activation of SMO	P25098;P48729;Q14623;Q15465	6	6	1	9	1	1	1	6	1	6	1
STRING+LIGMAP	mixed_nonenzyme_core_plus_best_one_pathway_enzyme	R-HSA-5635838	Activation of SMO	Q15465	3	3	1	3	1	1	1	3	1	3	1
LIGMAP+BioLiP	mixed_complete_pathway	R-HSA-5635838	Activation of SMO		6	4	0.666667	2	4	0	0	2	0.333333	4	0.666667
LIGMAP+BioLiP	mixed_nonenzyme_core	R-HSA-5635838	Activation of SMO		2	0	0	0	2	0	1	1	0.5	2	1
LIGMAP+BioLiP	mixed_nonenzyme_core_plus_all_pathway_enzymes	R-HSA-5635838	Activation of SMO	P25098;P48729;Q14623;Q15465	6	4	0.666667	2	4	0	0	2	0.333333	4	0.666667
LIGMAP+BioLiP	mixed_nonenzyme_core_plus_best_one_pathway_enzyme	R-HSA-5635838	Activation of SMO	Q15465	3	0	0	0	3	0	0	1	0.333333	2	0.666667
STRING+BioLiP+LIGMAP	mixed_complete_pathway	R-HSA-5635838	Activation of SMO		6	6	1	9	1	1	1	6	1	6	1
STRING+BioLiP+LIGMAP	mixed_nonenzyme_core	R-HSA-5635838	Activation of SMO		2	2	1	1	1	1	1	2	1	2	1
STRING+BioLiP+LIGMAP	mixed_nonenzyme_core_plus_all_pathway_enzymes	R-HSA-5635838	Activation of SMO	P25098;P48729;Q14623;Q15465	6	6	1	9	1	1	1	6	1	6	1
STRING+BioLiP+LIGMAP	mixed_nonenzyme_core_plus_best_one_pathway_enzyme	R-HSA-5635838	Activation of SMO	Q15465	3	3	1	3	1	1	1	3	1	3	1
STRING	mixed_complete_pathway	R-HSA-5637810	Constitutive Signaling by EGFRvIII		13	13	1	37	1	1	1	13	1	13	1
STRING	mixed_nonenzyme_core	R-HSA-5637810	Constitutive Signaling by EGFRvIII		5	4	0.8	6	2	0	1	4	0.8	5	1
STRING	mixed_nonenzyme_core_plus_all_pathway_enzymes	R-HSA-5637810	Constitutive Signaling by EGFRvIII	P00533;P01111;P01112;P01116;P07900;P19174;P22681;P42336	13	13	1	37	1	1	1	13	1	13	1
STRING	mixed_nonenzyme_core_plus_best_one_pathway_enzyme	R-HSA-5637810	Constitutive Signaling by EGFRvIII	P00533	6	6	1	11	1	1	1	6	1	6	1
LIGMAP	mixed_complete_pathway	R-HSA-5637810	Constitutive Signaling by EGFRvIII		13	13	1	42	1	1	1	13	1	13	1
LIGMAP	mixed_nonenzyme_core	R-HSA-5637810	Constitutive Signaling by EGFRvIII		5	4	0.8	3	2	0	1	4	0.8	5	1
LIGMAP	mixed_nonenzyme_core_plus_all_pathway_enzymes	R-HSA-5637810	Constitutive Signaling by EGFRvIII	P00533;P01111;P01112;P01116;P07900;P19174;P22681;P42336	13	13	1	42	1	1	1	13	1	13	1
LIGMAP	mixed_nonenzyme_core_plus_best_one_pathway_enzyme	R-HSA-5637810	Constitutive Signaling by EGFRvIII	P07900	6	6	1	7	1	1	1	6	1	6	1
STRING+LIGMAP	mixed_complete_pathway	R-HSA-5637810	Constitutive Signaling by EGFRvIII		13	13	1	55	1	1	1	13	1	13	1
STRING+LIGMAP	mixed_nonenzyme_core	R-HSA-5637810	Constitutive Signaling by EGFRvIII		5	4	0.8	6	2	0	1	4	0.8	5	1
STRING+LIGMAP	mixed_nonenzyme_core_plus_all_pathway_enzymes	R-HSA-5637810	Constitutive Signaling by EGFRvIII	P00533;P01111;P01112;P01116;P07900;P19174;P22681;P42336	13	13	1	55	1	1	1	13	1	13	1
STRING+LIGMAP	mixed_nonenzyme_core_plus_best_one_pathway_enzyme	R-HSA-5637810	Constitutive Signaling by EGFRvIII	P00533	6	6	1	11	1	1	1	6	1	6	1
LIGMAP+BioLiP	mixed_complete_pathway	R-HSA-5637810	Constitutive Signaling by EGFRvIII		13	13	1	42	1	1	1	13	1	13	1
LIGMAP+BioLiP	mixed_nonenzyme_core	R-HSA-5637810	Constitutive Signaling by EGFRvIII		5	4	0.8	3	2	0	1	4	0.8	5	1
LIGMAP+BioLiP	mixed_nonenzyme_core_plus_all_pathway_enzymes	R-HSA-5637810	Constitutive Signaling by EGFRvIII	P00533;P01111;P01112;P01116;P07900;P19174;P22681;P42336	13	13	1	42	1	1	1	13	1	13	1
LIGMAP+BioLiP	mixed_nonenzyme_core_plus_best_one_pathway_enzyme	R-HSA-5637810	Constitutive Signaling by EGFRvIII	P07900	6	6	1	7	1	1	1	6	1	6	1
STRING+BioLiP+LIGMAP	mixed_complete_pathway	R-HSA-5637810	Constitutive Signaling by EGFRvIII		13	13	1	55	1	1	1	13	1	13	1
STRING+BioLiP+LIGMAP	mixed_nonenzyme_core	R-HSA-5637810	Constitutive Signaling by EGFRvIII		5	4	0.8	6	2	0	1	4	0.8	5	1
STRING+BioLiP+LIGMAP	mixed_nonenzyme_core_plus_all_pathway_enzymes	R-HSA-5637810	Constitutive Signaling by EGFRvIII	P00533;P01111;P01112;P01116;P07900;P19174;P22681;P42336	13	13	1	55	1	1	1	13	1	13	1
STRING+BioLiP+LIGMAP	mixed_nonenzyme_core_plus_best_one_pathway_enzyme	R-HSA-5637810	Constitutive Signaling by EGFRvIII	P00533	6	6	1	11	1	1	1	6	1	6	1
STRING	mixed_complete_pathway	R-HSA-5649702	APEX1-Independent Resolution of AP Sites via the Single Nucleotide Replacement Pathway		5	5	1	6	1	1	1	5	1	5	1
LIGMAP	mixed_complete_pathway	R-HSA-5649702	APEX1-Independent Resolution of AP Sites via the Single Nucleotide Replacement Pathway		5	0	0	0	5	0	0	1	0.2	2	0.4
STRING+LIGMAP	mixed_complete_pathway	R-HSA-5649702	APEX1-Independent Resolution of AP Sites via the Single Nucleotide Replacement Pathway		5	5	1	6	1	1	1	5	1	5	1
LIGMAP+BioLiP	mixed_complete_pathway	R-HSA-5649702	APEX1-Independent Resolution of AP Sites via the Single Nucleotide Replacement Pathway		5	0	0	0	5	0	0	1	0.2	2	0.4
STRING+BioLiP+LIGMAP	mixed_complete_pathway	R-HSA-5649702	APEX1-Independent Resolution of AP Sites via the Single Nucleotide Replacement Pathway		5	5	1	6	1	1	1	5	1	5	1
STRING	mixed_complete_pathway	R-HSA-5651801	PCNA-Dependent Long Patch Base Excision Repair		6	6	1	9	1	1	1	6	1	6	1
STRING	mixed_nonenzyme_core	R-HSA-5651801	PCNA-Dependent Long Patch Base Excision Repair		2	2	1	1	1	1	1	2	1	2	1
STRING	mixed_nonenzyme_core_plus_all_pathway_enzymes	R-HSA-5651801	PCNA-Dependent Long Patch Base Excision Repair	P06746;P18858;P27695;P39748	6	6	1	9	1	1	1	6	1	6	1
STRING	mixed_nonenzyme_core_plus_best_one_pathway_enzyme	R-HSA-5651801	PCNA-Dependent Long Patch Base Excision Repair	P39748	3	3	1	2	1	1	1	3	1	3	1
LIGMAP	mixed_complete_pathway	R-HSA-5651801	PCNA-Dependent Long Patch Base Excision Repair		6	3	0.5	2	4	0	0	3	0.5	4	0.666667
LIGMAP	mixed_nonenzyme_core	R-HSA-5651801	PCNA-Dependent Long Patch Base Excision Repair		2	0	0	0	2	0	1	1	0.5	2	1
LIGMAP	mixed_nonenzyme_core_plus_all_pathway_enzymes	R-HSA-5651801	PCNA-Dependent Long Patch Base Excision Repair	P06746;P18858;P27695;P39748	6	3	0.5	2	4	0	0	3	0.5	4	0.666667
LIGMAP	mixed_nonenzyme_core_plus_best_one_pathway_enzyme	R-HSA-5651801	PCNA-Dependent Long Patch Base Excision Repair	P06746	3	2	0.666667	1	2	0	1	2	0.666667	3	1
STRING+LIGMAP	mixed_complete_pathway	R-HSA-5651801	PCNA-Dependent Long Patch Base Excision Repair		6	6	1	10	1	1	1	6	1	6	1
STRING+LIGMAP	mixed_nonenzyme_core	R-HSA-5651801	PCNA-Dependent Long Patch Base Excision Repair		2	2	1	1	1	1	1	2	1	2	1
STRING+LIGMAP	mixed_nonenzyme_core_plus_all_pathway_enzymes	R-HSA-5651801	PCNA-Dependent Long Patch Base Excision Repair	P06746;P18858;P27695;P39748	6	6	1	10	1	1	1	6	1	6	1
STRING+LIGMAP	mixed_nonenzyme_core_plus_best_one_pathway_enzyme	R-HSA-5651801	PCNA-Dependent Long Patch Base Excision Repair	P39748	3	3	1	2	1	1	1	3	1	3	1
LIGMAP+BioLiP	mixed_complete_pathway	R-HSA-5651801	PCNA-Dependent Long Patch Base Excision Repair		6	3	0.5	2	4	0	0	3	0.5	4	0.666667
LIGMAP+BioLiP	mixed_nonenzyme_core	R-HSA-5651801	PCNA-Dependent Long Patch Base Excision Repair		2	0	0	0	2	0	1	1	0.5	2	1
LIGMAP+BioLiP	mixed_nonenzyme_core_plus_all_pathway_enzymes	R-HSA-5651801	PCNA-Dependent Long Patch Base Excision Repair	P06746;P18858;P27695;P39748	6	3	0.5	2	4	0	0	3	0.5	4	0.666667
LIGMAP+BioLiP	mixed_nonenzyme_core_plus_best_one_pathway_enzyme	R-HSA-5651801	PCNA-Dependent Long Patch Base Excision Repair	P06746	3	2	0.666667	1	2	0	1	2	0.666667	3	1
STRING+BioLiP+LIGMAP	mixed_complete_pathway	R-HSA-5651801	PCNA-Dependent Long Patch Base Excision Repair		6	6	1	10	1	1	1	6	1	6	1
STRING+BioLiP+LIGMAP	mixed_nonenzyme_core	R-HSA-5651801	PCNA-Dependent Long Patch Base Excision Repair		2	2	1	1	1	1	1	2	1	2	1
STRING+BioLiP+LIGMAP	mixed_nonenzyme_core_plus_all_pathway_enzymes	R-HSA-5651801	PCNA-Dependent Long Patch Base Excision Repair	P06746;P18858;P27695;P39748	6	6	1	10	1	1	1	6	1	6	1
STRING+BioLiP+LIGMAP	mixed_nonenzyme_core_plus_best_one_pathway_enzyme	R-HSA-5651801	PCNA-Dependent Long Patch Base Excision Repair	P39748	3	3	1	2	1	1	1	3	1	3	1
STRING	mixed_complete_pathway	R-HSA-5653890	Lactose synthesis		3	2	0.666667	1	2	0	1	2	0.666667	3	1
STRING	mixed_nonenzyme_core	R-HSA-5653890	Lactose synthesis		2	0	0	0	2	0	1	1	0.5	2	1
STRING	mixed_nonenzyme_core_plus_all_pathway_enzymes	R-HSA-5653890	Lactose synthesis	P15291	3	2	0.666667	1	2	0	1	2	0.666667	3	1
STRING	mixed_nonenzyme_core_plus_best_one_pathway_enzyme	R-HSA-5653890	Lactose synthesis	P15291	3	2	0.666667	1	2	0	1	2	0.666667	3	1
LIGMAP	mixed_complete_pathway	R-HSA-5653890	Lactose synthesis		3	0	0	0	3	0	0	1	0.333333	2	0.666667
LIGMAP	mixed_nonenzyme_core	R-HSA-5653890	Lactose synthesis		2	0	0	0	2	0	1	1	0.5	2	1
LIGMAP	mixed_nonenzyme_core_plus_all_pathway_enzymes	R-HSA-5653890	Lactose synthesis	P15291	3	0	0	0	3	0	0	1	0.333333	2	0.666667
LIGMAP	mixed_nonenzyme_core_plus_best_one_pathway_enzyme	R-HSA-5653890	Lactose synthesis	P15291	3	0	0	0	3	0	0	1	0.333333	2	0.666667
STRING+LIGMAP	mixed_complete_pathway	R-HSA-5653890	Lactose synthesis		3	2	0.666667	1	2	0	1	2	0.666667	3	1
STRING+LIGMAP	mixed_nonenzyme_core	R-HSA-5653890	Lactose synthesis		2	0	0	0	2	0	1	1	0.5	2	1
STRING+LIGMAP	mixed_nonenzyme_core_plus_all_pathway_enzymes	R-HSA-5653890	Lactose synthesis	P15291	3	2	0.666667	1	2	0	1	2	0.666667	3	1
STRING+LIGMAP	mixed_nonenzyme_core_plus_best_one_pathway_enzyme	R-HSA-5653890	Lactose synthesis	P15291	3	2	0.666667	1	2	0	1	2	0.666667	3	1
LIGMAP+BioLiP	mixed_complete_pathway	R-HSA-5653890	Lactose synthesis		3	0	0	0	3	0	0	1	0.333333	2	0.666667
LIGMAP+BioLiP	mixed_nonenzyme_core	R-HSA-5653890	Lactose synthesis		2	0	0	0	2	0	1	1	0.5	2	1
LIGMAP+BioLiP	mixed_nonenzyme_core_plus_all_pathway_enzymes	R-HSA-5653890	Lactose synthesis	P15291	3	0	0	0	3	0	0	1	0.333333	2	0.666667
LIGMAP+BioLiP	mixed_nonenzyme_core_plus_best_one_pathway_enzyme	R-HSA-5653890	Lactose synthesis	P15291	3	0	0	0	3	0	0	1	0.333333	2	0.666667
STRING+BioLiP+LIGMAP	mixed_complete_pathway	R-HSA-5653890	Lactose synthesis		3	2	0.666667	1	2	0	1	2	0.666667	3	1
STRING+BioLiP+LIGMAP	mixed_nonenzyme_core	R-HSA-5653890	Lactose synthesis		2	0	0	0	2	0	1	1	0.5	2	1
STRING+BioLiP+LIGMAP	mixed_nonenzyme_core_plus_all_pathway_enzymes	R-HSA-5653890	Lactose synthesis	P15291	3	2	0.666667	1	2	0	1	2	0.666667	3	1
STRING+BioLiP+LIGMAP	mixed_nonenzyme_core_plus_best_one_pathway_enzyme	R-HSA-5653890	Lactose synthesis	P15291	3	2	0.666667	1	2	0	1	2	0.666667	3	1
STRING	mixed_complete_pathway	R-HSA-5654219	Phospholipase C-mediated cascade: FGFR1		8	8	1	11	1	1	1	8	1	8	1
STRING	mixed_nonenzyme_core	R-HSA-5654219	Phospholipase C-mediated cascade: FGFR1		5	2	0.4	1	4	0	0	2	0.4	3	0.6
STRING	mixed_nonenzyme_core_plus_all_pathway_enzymes	R-HSA-5654219	Phospholipase C-mediated cascade: FGFR1	P11362;P19174;Q9UEF7	8	8	1	11	1	1	1	8	1	8	1
STRING	mixed_nonenzyme_core_plus_best_one_pathway_enzyme	R-HSA-5654219	Phospholipase C-mediated cascade: FGFR1	P11362	6	6	1	6	1	1	1	6	1	6	1
LIGMAP	mixed_complete_pathway	R-HSA-5654219	Phospholipase C-mediated cascade: FGFR1		8	2	0.25	1	7	0	0	2	0.25	3	0.375
LIGMAP	mixed_nonenzyme_core	R-HSA-5654219	Phospholipase C-mediated cascade: FGFR1		5	0	0	0	5	0	0	1	0.2	2	0.4
LIGMAP	mixed_nonenzyme_core_plus_all_pathway_enzymes	R-HSA-5654219	Phospholipase C-mediated cascade: FGFR1	P11362;P19174;Q9UEF7	8	2	0.25	1	7	0	0	2	0.25	3	0.375
LIGMAP	mixed_nonenzyme_core_plus_best_one_pathway_enzyme	R-HSA-5654219	Phospholipase C-mediated cascade: FGFR1	P19174	6	2	0.333333	1	5	0	0	2	0.333333	3	0.5
STRING+LIGMAP	mixed_complete_pathway	R-HSA-5654219	Phospholipase C-mediated cascade: FGFR1		8	8	1	12	1	1	1	8	1	8	1
STRING+LIGMAP	mixed_nonenzyme_core	R-HSA-5654219	Phospholipase C-mediated cascade: FGFR1		5	2	0.4	1	4	0	0	2	0.4	3	0.6
STRING+LIGMAP	mixed_nonenzyme_core_plus_all_pathway_enzymes	R-HSA-5654219	Phospholipase C-mediated cascade: FGFR1	P11362;P19174;Q9UEF7	8	8	1	12	1	1	1	8	1	8	1
STRING+LIGMAP	mixed_nonenzyme_core_plus_best_one_pathway_enzyme	R-HSA-5654219	Phospholipase C-mediated cascade: FGFR1	P11362	6	6	1	6	1	1	1	6	1	6	1
LIGMAP+BioLiP	mixed_complete_pathway	R-HSA-5654219	Phospholipase C-mediated cascade: FGFR1		8	5	0.625	4	5	0	0	3	0.375	5	0.625
LIGMAP+BioLiP	mixed_nonenzyme_core	R-HSA-5654219	Phospholipase C-mediated cascade: FGFR1		5	3	0.6	3	3	0	0	3	0.6	4	0.8
LIGMAP+BioLiP	mixed_nonenzyme_core_plus_all_pathway_enzymes	R-HSA-5654219	Phospholipase C-mediated cascade: FGFR1	P11362;P19174;Q9UEF7	8	5	0.625	4	5	0	0	3	0.375	5	0.625
LIGMAP+BioLiP	mixed_nonenzyme_core_plus_best_one_pathway_enzyme	R-HSA-5654219	Phospholipase C-mediated cascade: FGFR1	P19174	6	5	0.833333	4	3	0	0	3	0.5	5	0.833333
STRING+BioLiP+LIGMAP	mixed_complete_pathway	R-HSA-5654219	Phospholipase C-mediated cascade: FGFR1		8	8	1	15	1	1	1	8	1	8	1
STRING+BioLiP+LIGMAP	mixed_nonenzyme_core	R-HSA-5654219	Phospholipase C-mediated cascade: FGFR1		5	4	0.8	4	2	0	1	4	0.8	5	1
STRING+BioLiP+LIGMAP	mixed_nonenzyme_core_plus_all_pathway_enzymes	R-HSA-5654219	Phospholipase C-mediated cascade: FGFR1	P11362;P19174;Q9UEF7	8	8	1	15	1	1	1	8	1	8	1
STRING+BioLiP+LIGMAP	mixed_nonenzyme_core_plus_best_one_pathway_enzyme	R-HSA-5654219	Phospholipase C-mediated cascade: FGFR1	P11362	6	6	1	9	1	1	1	6	1	6	1
STRING	mixed_complete_pathway	R-HSA-5654221	Phospholipase C-mediated cascade; FGFR2		7	7	1	7	1	1	1	7	1	7	1
STRING	mixed_nonenzyme_core	R-HSA-5654221	Phospholipase C-mediated cascade; FGFR2		5	2	0.4	1	4	0	0	2	0.4	3	0.6
STRING	mixed_nonenzyme_core_plus_all_pathway_enzymes	R-HSA-5654221	Phospholipase C-mediated cascade; FGFR2	P19174;P21802	7	7	1	7	1	1	1	7	1	7	1
STRING	mixed_nonenzyme_core_plus_best_one_pathway_enzyme	R-HSA-5654221	Phospholipase C-mediated cascade; FGFR2	P21802	6	6	1	6	1	1	1	6	1	6	1
LIGMAP	mixed_complete_pathway	R-HSA-5654221	Phospholipase C-mediated cascade; FGFR2		7	2	0.285714	1	6	0	0	2	0.285714	3	0.428571
LIGMAP	mixed_nonenzyme_core	R-HSA-5654221	Phospholipase C-mediated cascade; FGFR2		5	0	0	0	5	0	0	1	0.2	2	0.4
LIGMAP	mixed_nonenzyme_core_plus_all_pathway_enzymes	R-HSA-5654221	Phospholipase C-mediated cascade; FGFR2	P19174;P21802	7	2	0.285714	1	6	0	0	2	0.285714	3	0.428571
LIGMAP	mixed_nonenzyme_core_plus_best_one_pathway_enzyme	R-HSA-5654221	Phospholipase C-mediated cascade; FGFR2	P19174	6	2	0.333333	1	5	0	0	2	0.333333	3	0.5
STRING+LIGMAP	mixed_complete_pathway	R-HSA-5654221	Phospholipase C-mediated cascade; FGFR2		7	7	1	8	1	1	1	7	1	7	1
STRING+LIGMAP	mixed_nonenzyme_core	R-HSA-5654221	Phospholipase C-mediated cascade; FGFR2		5	2	0.4	1	4	0	0	2	0.4	3	0.6
STRING+LIGMAP	mixed_nonenzyme_core_plus_all_pathway_enzymes	R-HSA-5654221	Phospholipase C-mediated cascade; FGFR2	P19174;P21802	7	7	1	8	1	1	1	7	1	7	1
STRING+LIGMAP	mixed_nonenzyme_core_plus_best_one_pathway_enzyme	R-HSA-5654221	Phospholipase C-mediated cascade; FGFR2	P21802	6	6	1	6	1	1	1	6	1	6	1
LIGMAP+BioLiP	mixed_complete_pathway	R-HSA-5654221	Phospholipase C-mediated cascade; FGFR2		7	6	0.857143	7	3	0	0	4	0.571429	6	0.857143
LIGMAP+BioLiP	mixed_nonenzyme_core	R-HSA-5654221	Phospholipase C-mediated cascade; FGFR2		5	3	0.6	3	3	0	0	3	0.6	4	0.8
LIGMAP+BioLiP	mixed_nonenzyme_core_plus_all_pathway_enzymes	R-HSA-5654221	Phospholipase C-mediated cascade; FGFR2	P19174;P21802	7	6	0.857143	7	3	0	0	4	0.571429	6	0.857143
LIGMAP+BioLiP	mixed_nonenzyme_core_plus_best_one_pathway_enzyme	R-HSA-5654221	Phospholipase C-mediated cascade; FGFR2	P21802	6	4	0.666667	6	3	0	0	4	0.666667	5	0.833333
STRING+BioLiP+LIGMAP	mixed_complete_pathway	R-HSA-5654221	Phospholipase C-mediated cascade; FGFR2		7	7	1	11	1	1	1	7	1	7	1
STRING+BioLiP+LIGMAP	mixed_nonenzyme_core	R-HSA-5654221	Phospholipase C-mediated cascade; FGFR2		5	4	0.8	4	2	0	1	4	0.8	5	1
STRING+BioLiP+LIGMAP	mixed_nonenzyme_core_plus_all_pathway_enzymes	R-HSA-5654221	Phospholipase C-mediated cascade; FGFR2	P19174;P21802	7	7	1	11	1	1	1	7	1	7	1
STRING+BioLiP+LIGMAP	mixed_nonenzyme_core_plus_best_one_pathway_enzyme	R-HSA-5654221	Phospholipase C-mediated cascade; FGFR2	P21802	6	6	1	9	1	1	1	6	1	6	1
STRING	mixed_complete_pathway	R-HSA-5654227	Phospholipase C-mediated cascade; FGFR3		7	6	0.857143	6	2	0	1	6	0.857143	7	1
STRING	mixed_nonenzyme_core	R-HSA-5654227	Phospholipase C-mediated cascade; FGFR3		5	2	0.4	1	4	0	0	2	0.4	3	0.6
STRING	mixed_nonenzyme_core_plus_all_pathway_enzymes	R-HSA-5654227	Phospholipase C-mediated cascade; FGFR3	P19174;P22607	7	6	0.857143	6	2	0	1	6	0.857143	7	1
STRING	mixed_nonenzyme_core_plus_best_one_pathway_enzyme	R-HSA-5654227	Phospholipase C-mediated cascade; FGFR3	P22607	6	6	1	6	1	1	1	6	1	6	1
LIGMAP	mixed_complete_pathway	R-HSA-5654227	Phospholipase C-mediated cascade; FGFR3		7	2	0.285714	1	6	0	0	2	0.285714	3	0.428571
LIGMAP	mixed_nonenzyme_core	R-HSA-5654227	Phospholipase C-mediated cascade; FGFR3		5	0	0	0	5	0	0	1	0.2	2	0.4
LIGMAP	mixed_nonenzyme_core_plus_all_pathway_enzymes	R-HSA-5654227	Phospholipase C-mediated cascade; FGFR3	P19174;P22607	7	2	0.285714	1	6	0	0	2	0.285714	3	0.428571
LIGMAP	mixed_nonenzyme_core_plus_best_one_pathway_enzyme	R-HSA-5654227	Phospholipase C-mediated cascade; FGFR3	P19174	6	2	0.333333	1	5	0	0	2	0.333333	3	0.5
STRING+LIGMAP	mixed_complete_pathway	R-HSA-5654227	Phospholipase C-mediated cascade; FGFR3		7	7	1	7	1	1	1	7	1	7	1
STRING+LIGMAP	mixed_nonenzyme_core	R-HSA-5654227	Phospholipase C-mediated cascade; FGFR3		5	2	0.4	1	4	0	0	2	0.4	3	0.6
STRING+LIGMAP	mixed_nonenzyme_core_plus_all_pathway_enzymes	R-HSA-5654227	Phospholipase C-mediated cascade; FGFR3	P19174;P22607	7	7	1	7	1	1	1	7	1	7	1
STRING+LIGMAP	mixed_nonenzyme_core_plus_best_one_pathway_enzyme	R-HSA-5654227	Phospholipase C-mediated cascade; FGFR3	P22607	6	6	1	6	1	1	1	6	1	6	1
LIGMAP+BioLiP	mixed_complete_pathway	R-HSA-5654227	Phospholipase C-mediated cascade; FGFR3		7	5	0.714286	4	4	0	0	3	0.428571	5	0.714286
LIGMAP+BioLiP	mixed_nonenzyme_core	R-HSA-5654227	Phospholipase C-mediated cascade; FGFR3		5	3	0.6	3	3	0	0	3	0.6	4	0.8
LIGMAP+BioLiP	mixed_nonenzyme_core_plus_all_pathway_enzymes	R-HSA-5654227	Phospholipase C-mediated cascade; FGFR3	P19174;P22607	7	5	0.714286	4	4	0	0	3	0.428571	5	0.714286
LIGMAP+BioLiP	mixed_nonenzyme_core_plus_best_one_pathway_enzyme	R-HSA-5654227	Phospholipase C-mediated cascade; FGFR3	P19174	6	5	0.833333	4	3	0	0	3	0.5	5	0.833333
STRING+BioLiP+LIGMAP	mixed_complete_pathway	R-HSA-5654227	Phospholipase C-mediated cascade; FGFR3		7	7	1	10	1	1	1	7	1	7	1
STRING+BioLiP+LIGMAP	mixed_nonenzyme_core	R-HSA-5654227	Phospholipase C-mediated cascade; FGFR3		5	4	0.8	4	2	0	1	4	0.8	5	1
STRING+BioLiP+LIGMAP	mixed_nonenzyme_core_plus_all_pathway_enzymes	R-HSA-5654227	Phospholipase C-mediated cascade; FGFR3	P19174;P22607	7	7	1	10	1	1	1	7	1	7	1
STRING+BioLiP+LIGMAP	mixed_nonenzyme_core_plus_best_one_pathway_enzyme	R-HSA-5654227	Phospholipase C-mediated cascade; FGFR3	P22607	6	6	1	9	1	1	1	6	1	6	1
STRING	mixed_complete_pathway	R-HSA-5654228	Phospholipase C-mediated cascade; FGFR4		8	8	1	11	1	1	1	8	1	8	1
STRING	mixed_nonenzyme_core	R-HSA-5654228	Phospholipase C-mediated cascade; FGFR4		6	6	1	4	2	0	1	4	0.666667	6	1
STRING	mixed_nonenzyme_core_plus_all_pathway_enzymes	R-HSA-5654228	Phospholipase C-mediated cascade; FGFR4	P19174;P22455	8	8	1	11	1	1	1	8	1	8	1
STRING	mixed_nonenzyme_core_plus_best_one_pathway_enzyme	R-HSA-5654228	Phospholipase C-mediated cascade; FGFR4	P22455	7	7	1	10	1	1	1	7	1	7	1
LIGMAP	mixed_complete_pathway	R-HSA-5654228	Phospholipase C-mediated cascade; FGFR4		8	4	0.5	2	6	0	0	2	0.25	4	0.5
LIGMAP	mixed_nonenzyme_core	R-HSA-5654228	Phospholipase C-mediated cascade; FGFR4		6	0	0	0	6	0	0	1	0.166667	2	0.333333
LIGMAP	mixed_nonenzyme_core_plus_all_pathway_enzymes	R-HSA-5654228	Phospholipase C-mediated cascade; FGFR4	P19174;P22455	8	4	0.5	2	6	0	0	2	0.25	4	0.5
LIGMAP	mixed_nonenzyme_core_plus_best_one_pathway_enzyme	R-HSA-5654228	Phospholipase C-mediated cascade; FGFR4	P22455	7	2	0.285714	1	6	0	0	2	0.285714	3	0.428571
STRING+LIGMAP	mixed_complete_pathway	R-HSA-5654228	Phospholipase C-mediated cascade; FGFR4		8	8	1	12	1	1	1	8	1	8	1
STRING+LIGMAP	mixed_nonenzyme_core	R-HSA-5654228	Phospholipase C-mediated cascade; FGFR4		6	6	1	4	2	0	1	4	0.666667	6	1
STRING+LIGMAP	mixed_nonenzyme_core_plus_all_pathway_enzymes	R-HSA-5654228	Phospholipase C-mediated cascade; FGFR4	P19174;P22455	8	8	1	12	1	1	1	8	1	8	1
STRING+LIGMAP	mixed_nonenzyme_core_plus_best_one_pathway_enzyme	R-HSA-5654228	Phospholipase C-mediated cascade; FGFR4	P22455	7	7	1	10	1	1	1	7	1	7	1
LIGMAP+BioLiP	mixed_complete_pathway	R-HSA-5654228	Phospholipase C-mediated cascade; FGFR4		8	7	0.875	5	4	0	0	3	0.375	5	0.625
LIGMAP+BioLiP	mixed_nonenzyme_core	R-HSA-5654228	Phospholipase C-mediated cascade; FGFR4		6	3	0.5	3	4	0	0	3	0.5	4	0.666667
LIGMAP+BioLiP	mixed_nonenzyme_core_plus_all_pathway_enzymes	R-HSA-5654228	Phospholipase C-mediated cascade; FGFR4	P19174;P22455	8	7	0.875	5	4	0	0	3	0.375	5	0.625
LIGMAP+BioLiP	mixed_nonenzyme_core_plus_best_one_pathway_enzyme	R-HSA-5654228	Phospholipase C-mediated cascade; FGFR4	P22455	7	5	0.714286	4	4	0	0	3	0.428571	5	0.714286
STRING+BioLiP+LIGMAP	mixed_complete_pathway	R-HSA-5654228	Phospholipase C-mediated cascade; FGFR4		8	8	1	15	1	1	1	8	1	8	1
STRING+BioLiP+LIGMAP	mixed_nonenzyme_core	R-HSA-5654228	Phospholipase C-mediated cascade; FGFR4		6	6	1	7	1	1	1	6	1	6	1
STRING+BioLiP+LIGMAP	mixed_nonenzyme_core_plus_all_pathway_enzymes	R-HSA-5654228	Phospholipase C-mediated cascade; FGFR4	P19174;P22455	8	8	1	15	1	1	1	8	1	8	1
STRING+BioLiP+LIGMAP	mixed_nonenzyme_core_plus_best_one_pathway_enzyme	R-HSA-5654228	Phospholipase C-mediated cascade; FGFR4	P22455	7	7	1	13	1	1	1	7	1	7	1
STRING	mixed_complete_pathway	R-HSA-5654687	Downstream signaling of activated FGFR1		8	7	0.875	10	2	0	1	7	0.875	8	1
STRING	mixed_nonenzyme_core	R-HSA-5654687	Downstream signaling of activated FGFR1		6	2	0.333333	1	5	0	0	2	0.333333	3	0.5
STRING	mixed_nonenzyme_core_plus_all_pathway_enzymes	R-HSA-5654687	Downstream signaling of activated FGFR1	P11362;Q9UEF7	8	7	0.875	10	2	0	1	7	0.875	8	1
STRING	mixed_nonenzyme_core_plus_best_one_pathway_enzyme	R-HSA-5654687	Downstream signaling of activated FGFR1	P11362	7	6	0.857143	6	2	0	1	6	0.857143	7	1
LIGMAP	mixed_complete_pathway	R-HSA-5654687	Downstream signaling of activated FGFR1		8	0	0	0	8	0	0	1	0.125	2	0.25
LIGMAP	mixed_nonenzyme_core	R-HSA-5654687	Downstream signaling of activated FGFR1		6	0	0	0	6	0	0	1	0.166667	2	0.333333
LIGMAP	mixed_nonenzyme_core_plus_all_pathway_enzymes	R-HSA-5654687	Downstream signaling of activated FGFR1	P11362;Q9UEF7	8	0	0	0	8	0	0	1	0.125	2	0.25
LIGMAP	mixed_nonenzyme_core_plus_best_one_pathway_enzyme	R-HSA-5654687	Downstream signaling of activated FGFR1	Q9UEF7	7	0	0	0	7	0	0	1	0.142857	2	0.285714
STRING+LIGMAP	mixed_complete_pathway	R-HSA-5654687	Downstream signaling of activated FGFR1		8	7	0.875	10	2	0	1	7	0.875	8	1
STRING+LIGMAP	mixed_nonenzyme_core	R-HSA-5654687	Downstream signaling of activated FGFR1		6	2	0.333333	1	5	0	0	2	0.333333	3	0.5
STRING+LIGMAP	mixed_nonenzyme_core_plus_all_pathway_enzymes	R-HSA-5654687	Downstream signaling of activated FGFR1	P11362;Q9UEF7	8	7	0.875	10	2	0	1	7	0.875	8	1
STRING+LIGMAP	mixed_nonenzyme_core_plus_best_one_pathway_enzyme	R-HSA-5654687	Downstream signaling of activated FGFR1	P11362	7	6	0.857143	6	2	0	1	6	0.857143	7	1
LIGMAP+BioLiP	mixed_complete_pathway	R-HSA-5654687	Downstream signaling of activated FGFR1		8	3	0.375	3	6	0	0	3	0.375	4	0.5
LIGMAP+BioLiP	mixed_nonenzyme_core	R-HSA-5654687	Downstream signaling of activated FGFR1		6	3	0.5	3	4	0	0	3	0.5	4	0.666667
LIGMAP+BioLiP	mixed_nonenzyme_core_plus_all_pathway_enzymes	R-HSA-5654687	Downstream signaling of activated FGFR1	P11362;Q9UEF7	8	3	0.375	3	6	0	0	3	0.375	4	0.5
LIGMAP+BioLiP	mixed_nonenzyme_core_plus_best_one_pathway_enzyme	R-HSA-5654687	Downstream signaling of activated FGFR1	Q9UEF7	7	3	0.428571	3	5	0	0	3	0.428571	4	0.571429
STRING+BioLiP+LIGMAP	mixed_complete_pathway	R-HSA-5654687	Downstream signaling of activated FGFR1		8	7	0.875	13	2	0	1	7	0.875	8	1
STRING+BioLiP+LIGMAP	mixed_nonenzyme_core	R-HSA-5654687	Downstream signaling of activated FGFR1		6	4	0.666667	4	3	0	0	4	0.666667	5	0.833333
STRING+BioLiP+LIGMAP	mixed_nonenzyme_core_plus_all_pathway_enzymes	R-HSA-5654687	Downstream signaling of activated FGFR1	P11362;Q9UEF7	8	7	0.875	13	2	0	1	7	0.875	8	1
STRING+BioLiP+LIGMAP	mixed_nonenzyme_core_plus_best_one_pathway_enzyme	R-HSA-5654687	Downstream signaling of activated FGFR1	P11362	7	6	0.857143	9	2	0	1	6	0.857143	7	1
STRING	mixed_complete_pathway	R-HSA-5654688	SHC-mediated cascade:FGFR1		13	13	1	21	1	1	1	13	1	13	1
STRING	mixed_nonenzyme_core	R-HSA-5654688	SHC-mediated cascade:FGFR1		8	5	0.625	4	5	0	0	3	0.375	5	0.625
STRING	mixed_nonenzyme_core_plus_all_pathway_enzymes	R-HSA-5654688	SHC-mediated cascade:FGFR1	P01111;P01112;P01116;P11362;Q9UEF7	13	13	1	21	1	1	1	13	1	13	1
STRING	mixed_nonenzyme_core_plus_best_one_pathway_enzyme	R-HSA-5654688	SHC-mediated cascade:FGFR1	P11362	9	9	1	11	1	1	1	9	1	9	1
LIGMAP	mixed_complete_pathway	R-HSA-5654688	SHC-mediated cascade:FGFR1		13	8	0.615385	14	6	0	0	8	0.615385	9	0.692308
LIGMAP	mixed_nonenzyme_core	R-HSA-5654688	SHC-mediated cascade:FGFR1		8	0	0	0	8	0	0	1	0.125	2	0.25
LIGMAP	mixed_nonenzyme_core_plus_all_pathway_enzymes	R-HSA-5654688	SHC-mediated cascade:FGFR1	P01111;P01112;P01116;P11362;Q9UEF7	13	8	0.615385	14	6	0	0	8	0.615385	9	0.692308
LIGMAP	mixed_nonenzyme_core_plus_best_one_pathway_enzyme	R-HSA-5654688	SHC-mediated cascade:FGFR1	P01116	9	5	0.555556	4	5	0	0	5	0.555556	6	0.666667
STRING+LIGMAP	mixed_complete_pathway	R-HSA-5654688	SHC-mediated cascade:FGFR1		13	13	1	29	1	1	1	13	1	13	1
STRING+LIGMAP	mixed_nonenzyme_core	R-HSA-5654688	SHC-mediated cascade:FGFR1		8	5	0.625	4	5	0	0	3	0.375	5	0.625
STRING+LIGMAP	mixed_nonenzyme_core_plus_all_pathway_enzymes	R-HSA-5654688	SHC-mediated cascade:FGFR1	P01111;P01112;P01116;P11362;Q9UEF7	13	13	1	29	1	1	1	13	1	13	1
STRING+LIGMAP	mixed_nonenzyme_core_plus_best_one_pathway_enzyme	R-HSA-5654688	SHC-mediated cascade:FGFR1	P11362	9	9	1	11	1	1	1	9	1	9	1
LIGMAP+BioLiP	mixed_complete_pathway	R-HSA-5654688	SHC-mediated cascade:FGFR1		13	10	0.769231	17	4	0	0	10	0.769231	11	0.846154
LIGMAP+BioLiP	mixed_nonenzyme_core	R-HSA-5654688	SHC-mediated cascade:FGFR1		8	3	0.375	3	6	0	0	3	0.375	4	0.5
LIGMAP+BioLiP	mixed_nonenzyme_core_plus_all_pathway_enzymes	R-HSA-5654688	SHC-mediated cascade:FGFR1	P01111;P01112;P01116;P11362;Q9UEF7	13	10	0.769231	17	4	0	0	10	0.769231	11	0.846154
LIGMAP+BioLiP	mixed_nonenzyme_core_plus_best_one_pathway_enzyme	R-HSA-5654688	SHC-mediated cascade:FGFR1	P01116	9	7	0.777778	7	3	0	0	7	0.777778	8	0.888889
STRING+BioLiP+LIGMAP	mixed_complete_pathway	R-HSA-5654688	SHC-mediated cascade:FGFR1		13	13	1	32	1	1	1	13	1	13	1
STRING+BioLiP+LIGMAP	mixed_nonenzyme_core	R-HSA-5654688	SHC-mediated cascade:FGFR1		8	7	0.875	7	3	0	0	4	0.5	7	0.875
STRING+BioLiP+LIGMAP	mixed_nonenzyme_core_plus_all_pathway_enzymes	R-HSA-5654688	SHC-mediated cascade:FGFR1	P01111;P01112;P01116;P11362;Q9UEF7	13	13	1	32	1	1	1	13	1	13	1
STRING+BioLiP+LIGMAP	mixed_nonenzyme_core_plus_best_one_pathway_enzyme	R-HSA-5654688	SHC-mediated cascade:FGFR1	P11362	9	9	1	14	1	1	1	9	1	9	1
STRING	mixed_complete_pathway	R-HSA-5654689	PI-3K cascade:FGFR1		11	11	1	18	1	1	1	11	1	11	1
STRING	mixed_nonenzyme_core	R-HSA-5654689	PI-3K cascade:FGFR1		7	4	0.571429	2	5	0	0	2	0.285714	4	0.571429
STRING	mixed_nonenzyme_core_plus_all_pathway_enzymes	R-HSA-5654689	PI-3K cascade:FGFR1	P11362;P42336;Q06124;Q9UEF7	11	11	1	18	1	1	1	11	1	11	1
STRING	mixed_nonenzyme_core_plus_best_one_pathway_enzyme	R-HSA-5654689	PI-3K cascade:FGFR1	P11362	8	8	1	9	1	1	1	8	1	8	1
LIGMAP	mixed_complete_pathway	R-HSA-5654689	PI-3K cascade:FGFR1		11	7	0.636364	10	5	0	0	7	0.636364	8	0.727273
LIGMAP	mixed_nonenzyme_core	R-HSA-5654689	PI-3K cascade:FGFR1		7	2	0.285714	1	6	0	0	2	0.285714	3	0.428571
LIGMAP	mixed_nonenzyme_core_plus_all_pathway_enzymes	R-HSA-5654689	PI-3K cascade:FGFR1	P11362;P42336;Q06124;Q9UEF7	11	7	0.636364	10	5	0	0	7	0.636364	8	0.727273
LIGMAP	mixed_nonenzyme_core_plus_best_one_pathway_enzyme	R-HSA-5654689	PI-3K cascade:FGFR1	Q06124	8	4	0.5	4	5	0	0	4	0.5	5	0.625
STRING+LIGMAP	mixed_complete_pathway	R-HSA-5654689	PI-3K cascade:FGFR1		11	11	1	22	1	1	1	11	1	11	1
STRING+LIGMAP	mixed_nonenzyme_core	R-HSA-5654689	PI-3K cascade:FGFR1		7	4	0.571429	2	5	0	0	2	0.285714	4	0.571429
STRING+LIGMAP	mixed_nonenzyme_core_plus_all_pathway_enzymes	R-HSA-5654689	PI-3K cascade:FGFR1	P11362;P42336;Q06124;Q9UEF7	11	11	1	22	1	1	1	11	1	11	1
STRING+LIGMAP	mixed_nonenzyme_core_plus_best_one_pathway_enzyme	R-HSA-5654689	PI-3K cascade:FGFR1	P11362	8	8	1	9	1	1	1	8	1	8	1
LIGMAP+BioLiP	mixed_complete_pathway	R-HSA-5654689	PI-3K cascade:FGFR1		11	9	0.818182	13	3	0	0	9	0.818182	10	0.909091
LIGMAP+BioLiP	mixed_nonenzyme_core	R-HSA-5654689	PI-3K cascade:FGFR1		7	5	0.714286	4	4	0	0	3	0.428571	5	0.714286
LIGMAP+BioLiP	mixed_nonenzyme_core_plus_all_pathway_enzymes	R-HSA-5654689	PI-3K cascade:FGFR1	P11362;P42336;Q06124;Q9UEF7	11	9	0.818182	13	3	0	0	9	0.818182	10	0.909091
LIGMAP+BioLiP	mixed_nonenzyme_core_plus_best_one_pathway_enzyme	R-HSA-5654689	PI-3K cascade:FGFR1	Q06124	8	6	0.75	7	3	0	0	6	0.75	7	0.875
STRING+BioLiP+LIGMAP	mixed_complete_pathway	R-HSA-5654689	PI-3K cascade:FGFR1		11	11	1	25	1	1	1	11	1	11	1
STRING+BioLiP+LIGMAP	mixed_nonenzyme_core	R-HSA-5654689	PI-3K cascade:FGFR1		7	6	0.857143	5	3	0	0	4	0.571429	6	0.857143
STRING+BioLiP+LIGMAP	mixed_nonenzyme_core_plus_all_pathway_enzymes	R-HSA-5654689	PI-3K cascade:FGFR1	P11362;P42336;Q06124;Q9UEF7	11	11	1	25	1	1	1	11	1	11	1
STRING+BioLiP+LIGMAP	mixed_nonenzyme_core_plus_best_one_pathway_enzyme	R-HSA-5654689	PI-3K cascade:FGFR1	P11362	8	8	1	12	1	1	1	8	1	8	1
STRING	mixed_complete_pathway	R-HSA-5654693	FRS-mediated FGFR1 signaling		13	13	1	21	1	1	1	13	1	13	1
STRING	mixed_nonenzyme_core	R-HSA-5654693	FRS-mediated FGFR1 signaling		7	4	0.571429	2	5	0	0	2	0.285714	4	0.571429
STRING	mixed_nonenzyme_core_plus_all_pathway_enzymes	R-HSA-5654693	FRS-mediated FGFR1 signaling	P01111;P01112;P01116;P11362;Q06124;Q9UEF7	13	13	1	21	1	1	1	13	1	13	1
STRING	mixed_nonenzyme_core_plus_best_one_pathway_enzyme	R-HSA-5654693	FRS-mediated FGFR1 signaling	P11362	8	8	1	9	1	1	1	8	1	8	1
LIGMAP	mixed_complete_pathway	R-HSA-5654693	FRS-mediated FGFR1 signaling		13	8	0.615385	17	6	0	0	8	0.615385	9	0.692308
LIGMAP	mixed_nonenzyme_core	R-HSA-5654693	FRS-mediated FGFR1 signaling		7	0	0	0	7	0	0	1	0.142857	2	0.285714
LIGMAP	mixed_nonenzyme_core_plus_all_pathway_enzymes	R-HSA-5654693	FRS-mediated FGFR1 signaling	P01111;P01112;P01116;P11362;Q06124;Q9UEF7	13	8	0.615385	17	6	0	0	8	0.615385	9	0.692308
LIGMAP	mixed_nonenzyme_core_plus_best_one_pathway_enzyme	R-HSA-5654693	FRS-mediated FGFR1 signaling	Q06124	8	4	0.5	3	5	0	0	4	0.5	5	0.625
STRING+LIGMAP	mixed_complete_pathway	R-HSA-5654693	FRS-mediated FGFR1 signaling		13	13	1	30	1	1	1	13	1	13	1
STRING+LIGMAP	mixed_nonenzyme_core	R-HSA-5654693	FRS-mediated FGFR1 signaling		7	4	0.571429	2	5	0	0	2	0.285714	4	0.571429
STRING+LIGMAP	mixed_nonenzyme_core_plus_all_pathway_enzymes	R-HSA-5654693	FRS-mediated FGFR1 signaling	P01111;P01112;P01116;P11362;Q06124;Q9UEF7	13	13	1	30	1	1	1	13	1	13	1
STRING+LIGMAP	mixed_nonenzyme_core_plus_best_one_pathway_enzyme	R-HSA-5654693	FRS-mediated FGFR1 signaling	P11362	8	8	1	9	1	1	1	8	1	8	1
LIGMAP+BioLiP	mixed_complete_pathway	R-HSA-5654693	FRS-mediated FGFR1 signaling		13	10	0.769231	20	4	0	0	10	0.769231	11	0.846154
LIGMAP+BioLiP	mixed_nonenzyme_core	R-HSA-5654693	FRS-mediated FGFR1 signaling		7	3	0.428571	3	5	0	0	3	0.428571	4	0.571429
LIGMAP+BioLiP	mixed_nonenzyme_core_plus_all_pathway_enzymes	R-HSA-5654693	FRS-mediated FGFR1 signaling	P01111;P01112;P01116;P11362;Q06124;Q9UEF7	13	10	0.769231	20	4	0	0	10	0.769231	11	0.846154
LIGMAP+BioLiP	mixed_nonenzyme_core_plus_best_one_pathway_enzyme	R-HSA-5654693	FRS-mediated FGFR1 signaling	Q06124	8	6	0.75	6	3	0	0	6	0.75	7	0.875
STRING+BioLiP+LIGMAP	mixed_complete_pathway	R-HSA-5654693	FRS-mediated FGFR1 signaling		13	13	1	33	1	1	1	13	1	13	1
STRING+BioLiP+LIGMAP	mixed_nonenzyme_core	R-HSA-5654693	FRS-mediated FGFR1 signaling		7	6	0.857143	5	3	0	0	4	0.571429	6	0.857143
STRING+BioLiP+LIGMAP	mixed_nonenzyme_core_plus_all_pathway_enzymes	R-HSA-5654693	FRS-mediated FGFR1 signaling	P01111;P01112;P01116;P11362;Q06124;Q9UEF7	13	13	1	33	1	1	1	13	1	13	1
STRING+BioLiP+LIGMAP	mixed_nonenzyme_core_plus_best_one_pathway_enzyme	R-HSA-5654693	FRS-mediated FGFR1 signaling	P11362	8	8	1	12	1	1	1	8	1	8	1
STRING	mixed_complete_pathway	R-HSA-5654695	PI-3K cascade:FGFR2		10	10	1	14	1	1	1	10	1	10	1
STRING	mixed_nonenzyme_core	R-HSA-5654695	PI-3K cascade:FGFR2		7	4	0.571429	2	5	0	0	2	0.285714	4	0.571429
STRING	mixed_nonenzyme_core_plus_all_pathway_enzymes	R-HSA-5654695	PI-3K cascade:FGFR2	P21802;P42336;Q06124	10	10	1	14	1	1	1	10	1	10	1
STRING	mixed_nonenzyme_core_plus_best_one_pathway_enzyme	R-HSA-5654695	PI-3K cascade:FGFR2	P21802	8	8	1	9	1	1	1	8	1	8	1
LIGMAP	mixed_complete_pathway	R-HSA-5654695	PI-3K cascade:FGFR2		10	6	0.6	9	5	0	0	6	0.6	7	0.7
LIGMAP	mixed_nonenzyme_core	R-HSA-5654695	PI-3K cascade:FGFR2		7	2	0.285714	1	6	0	0	2	0.285714	3	0.428571
LIGMAP	mixed_nonenzyme_core_plus_all_pathway_enzymes	R-HSA-5654695	PI-3K cascade:FGFR2	P21802;P42336;Q06124	10	6	0.6	9	5	0	0	6	0.6	7	0.7
LIGMAP	mixed_nonenzyme_core_plus_best_one_pathway_enzyme	R-HSA-5654695	PI-3K cascade:FGFR2	Q06124	8	4	0.5	4	5	0	0	4	0.5	5	0.625
STRING+LIGMAP	mixed_complete_pathway	R-HSA-5654695	PI-3K cascade:FGFR2		10	10	1	17	1	1	1	10	1	10	1
STRING+LIGMAP	mixed_nonenzyme_core	R-HSA-5654695	PI-3K cascade:FGFR2		7	4	0.571429	2	5	0	0	2	0.285714	4	0.571429
STRING+LIGMAP	mixed_nonenzyme_core_plus_all_pathway_enzymes	R-HSA-5654695	PI-3K cascade:FGFR2	P21802;P42336;Q06124	10	10	1	17	1	1	1	10	1	10	1
STRING+LIGMAP	mixed_nonenzyme_core_plus_best_one_pathway_enzyme	R-HSA-5654695	PI-3K cascade:FGFR2	P21802	8	8	1	9	1	1	1	8	1	8	1
LIGMAP+BioLiP	mixed_complete_pathway	R-HSA-5654695	PI-3K cascade:FGFR2		10	8	0.8	15	3	0	0	8	0.8	9	0.9
LIGMAP+BioLiP	mixed_nonenzyme_core	R-HSA-5654695	PI-3K cascade:FGFR2		7	5	0.714286	4	4	0	0	3	0.428571	5	0.714286
LIGMAP+BioLiP	mixed_nonenzyme_core_plus_all_pathway_enzymes	R-HSA-5654695	PI-3K cascade:FGFR2	P21802;P42336;Q06124	10	8	0.8	15	3	0	0	8	0.8	9	0.9
LIGMAP+BioLiP	mixed_nonenzyme_core_plus_best_one_pathway_enzyme	R-HSA-5654695	PI-3K cascade:FGFR2	P21802	8	6	0.75	8	3	0	0	6	0.75	7	0.875
STRING+BioLiP+LIGMAP	mixed_complete_pathway	R-HSA-5654695	PI-3K cascade:FGFR2		10	10	1	20	1	1	1	10	1	10	1
STRING+BioLiP+LIGMAP	mixed_nonenzyme_core	R-HSA-5654695	PI-3K cascade:FGFR2		7	6	0.857143	5	3	0	0	4	0.571429	6	0.857143
STRING+BioLiP+LIGMAP	mixed_nonenzyme_core_plus_all_pathway_enzymes	R-HSA-5654695	PI-3K cascade:FGFR2	P21802;P42336;Q06124	10	10	1	20	1	1	1	10	1	10	1
STRING+BioLiP+LIGMAP	mixed_nonenzyme_core_plus_best_one_pathway_enzyme	R-HSA-5654695	PI-3K cascade:FGFR2	P21802	8	8	1	12	1	1	1	8	1	8	1
STRING	mixed_complete_pathway	R-HSA-5654699	SHC-mediated cascade:FGFR2		12	12	1	16	1	1	1	12	1	12	1
STRING	mixed_nonenzyme_core	R-HSA-5654699	SHC-mediated cascade:FGFR2		8	5	0.625	4	5	0	0	3	0.375	5	0.625
STRING	mixed_nonenzyme_core_plus_all_pathway_enzymes	R-HSA-5654699	SHC-mediated cascade:FGFR2	P01111;P01112;P01116;P21802	12	12	1	16	1	1	1	12	1	12	1
STRING	mixed_nonenzyme_core_plus_best_one_pathway_enzyme	R-HSA-5654699	SHC-mediated cascade:FGFR2	P21802	9	9	1	10	1	1	1	9	1	9	1
LIGMAP	mixed_complete_pathway	R-HSA-5654699	SHC-mediated cascade:FGFR2		12	8	0.666667	14	5	0	0	8	0.666667	9	0.75
LIGMAP	mixed_nonenzyme_core	R-HSA-5654699	SHC-mediated cascade:FGFR2		8	0	0	0	8	0	0	1	0.125	2	0.25
LIGMAP	mixed_nonenzyme_core_plus_all_pathway_enzymes	R-HSA-5654699	SHC-mediated cascade:FGFR2	P01111;P01112;P01116;P21802	12	8	0.666667	14	5	0	0	8	0.666667	9	0.75
LIGMAP	mixed_nonenzyme_core_plus_best_one_pathway_enzyme	R-HSA-5654699	SHC-mediated cascade:FGFR2	P01116	9	5	0.555556	4	5	0	0	5	0.555556	6	0.666667
STRING+LIGMAP	mixed_complete_pathway	R-HSA-5654699	SHC-mediated cascade:FGFR2		12	12	1	25	1	1	1	12	1	12	1
STRING+LIGMAP	mixed_nonenzyme_core	R-HSA-5654699	SHC-mediated cascade:FGFR2		8	5	0.625	4	5	0	0	3	0.375	5	0.625
STRING+LIGMAP	mixed_nonenzyme_core_plus_all_pathway_enzymes	R-HSA-5654699	SHC-mediated cascade:FGFR2	P01111;P01112;P01116;P21802	12	12	1	25	1	1	1	12	1	12	1
STRING+LIGMAP	mixed_nonenzyme_core_plus_best_one_pathway_enzyme	R-HSA-5654699	SHC-mediated cascade:FGFR2	P21802	9	9	1	11	1	1	1	9	1	9	1
LIGMAP+BioLiP	mixed_complete_pathway	R-HSA-5654699	SHC-mediated cascade:FGFR2		12	10	0.833333	20	3	0	0	10	0.833333	11	0.916667
LIGMAP+BioLiP	mixed_nonenzyme_core	R-HSA-5654699	SHC-mediated cascade:FGFR2		8	3	0.375	3	6	0	0	3	0.375	4	0.5
LIGMAP+BioLiP	mixed_nonenzyme_core_plus_all_pathway_enzymes	R-HSA-5654699	SHC-mediated cascade:FGFR2	P01111;P01112;P01116;P21802	12	10	0.833333	20	3	0	0	10	0.833333	11	0.916667
LIGMAP+BioLiP	mixed_nonenzyme_core_plus_best_one_pathway_enzyme	R-HSA-5654699	SHC-mediated cascade:FGFR2	P01116	9	7	0.777778	7	3	0	0	7	0.777778	8	0.888889
STRING+BioLiP+LIGMAP	mixed_complete_pathway	R-HSA-5654699	SHC-mediated cascade:FGFR2		12	12	1	28	1	1	1	12	1	12	1
STRING+BioLiP+LIGMAP	mixed_nonenzyme_core	R-HSA-5654699	SHC-mediated cascade:FGFR2		8	7	0.875	7	3	0	0	4	0.5	7	0.875
STRING+BioLiP+LIGMAP	mixed_nonenzyme_core_plus_all_pathway_enzymes	R-HSA-5654699	SHC-mediated cascade:FGFR2	P01111;P01112;P01116;P21802	12	12	1	28	1	1	1	12	1	12	1
STRING+BioLiP+LIGMAP	mixed_nonenzyme_core_plus_best_one_pathway_enzyme	R-HSA-5654699	SHC-mediated cascade:FGFR2	P21802	9	9	1	14	1	1	1	9	1	9	1
STRING	mixed_complete_pathway	R-HSA-5654700	FRS-mediated FGFR2 signaling		12	12	1	16	1	1	1	12	1	12	1
STRING	mixed_nonenzyme_core	R-HSA-5654700	FRS-mediated FGFR2 signaling		7	4	0.571429	2	5	0	0	2	0.285714	4	0.571429
STRING	mixed_nonenzyme_core_plus_all_pathway_enzymes	R-HSA-5654700	FRS-mediated FGFR2 signaling	P01111;P01112;P01116;P21802;Q06124	12	12	1	16	1	1	1	12	1	12	1
STRING	mixed_nonenzyme_core_plus_best_one_pathway_enzyme	R-HSA-5654700	FRS-mediated FGFR2 signaling	P21802	8	8	1	8	1	1	1	8	1	8	1
LIGMAP	mixed_complete_pathway	R-HSA-5654700	FRS-mediated FGFR2 signaling		12	8	0.666667	17	5	0	0	8	0.666667	9	0.75
LIGMAP	mixed_nonenzyme_core	R-HSA-5654700	FRS-mediated FGFR2 signaling		7	0	0	0	7	0	0	1	0.142857	2	0.285714
LIGMAP	mixed_nonenzyme_core_plus_all_pathway_enzymes	R-HSA-5654700	FRS-mediated FGFR2 signaling	P01111;P01112;P01116;P21802;Q06124	12	8	0.666667	17	5	0	0	8	0.666667	9	0.75
LIGMAP	mixed_nonenzyme_core_plus_best_one_pathway_enzyme	R-HSA-5654700	FRS-mediated FGFR2 signaling	Q06124	8	4	0.5	3	5	0	0	4	0.5	5	0.625
STRING+LIGMAP	mixed_complete_pathway	R-HSA-5654700	FRS-mediated FGFR2 signaling		12	12	1	26	1	1	1	12	1	12	1
STRING+LIGMAP	mixed_nonenzyme_core	R-HSA-5654700	FRS-mediated FGFR2 signaling		7	4	0.571429	2	5	0	0	2	0.285714	4	0.571429
STRING+LIGMAP	mixed_nonenzyme_core_plus_all_pathway_enzymes	R-HSA-5654700	FRS-mediated FGFR2 signaling	P01111;P01112;P01116;P21802;Q06124	12	12	1	26	1	1	1	12	1	12	1
STRING+LIGMAP	mixed_nonenzyme_core_plus_best_one_pathway_enzyme	R-HSA-5654700	FRS-mediated FGFR2 signaling	P21802	8	8	1	9	1	1	1	8	1	8	1
LIGMAP+BioLiP	mixed_complete_pathway	R-HSA-5654700	FRS-mediated FGFR2 signaling		12	10	0.833333	23	3	0	0	10	0.833333	11	0.916667
LIGMAP+BioLiP	mixed_nonenzyme_core	R-HSA-5654700	FRS-mediated FGFR2 signaling		7	3	0.428571	3	5	0	0	3	0.428571	4	0.571429
LIGMAP+BioLiP	mixed_nonenzyme_core_plus_all_pathway_enzymes	R-HSA-5654700	FRS-mediated FGFR2 signaling	P01111;P01112;P01116;P21802;Q06124	12	10	0.833333	23	3	0	0	10	0.833333	11	0.916667
LIGMAP+BioLiP	mixed_nonenzyme_core_plus_best_one_pathway_enzyme	R-HSA-5654700	FRS-mediated FGFR2 signaling	Q06124	8	6	0.75	6	3	0	0	6	0.75	7	0.875
STRING+BioLiP+LIGMAP	mixed_complete_pathway	R-HSA-5654700	FRS-mediated FGFR2 signaling		12	12	1	29	1	1	1	12	1	12	1
STRING+BioLiP+LIGMAP	mixed_nonenzyme_core	R-HSA-5654700	FRS-mediated FGFR2 signaling		7	6	0.857143	5	3	0	0	4	0.571429	6	0.857143
STRING+BioLiP+LIGMAP	mixed_nonenzyme_core_plus_all_pathway_enzymes	R-HSA-5654700	FRS-mediated FGFR2 signaling	P01111;P01112;P01116;P21802;Q06124	12	12	1	29	1	1	1	12	1	12	1
STRING+BioLiP+LIGMAP	mixed_nonenzyme_core_plus_best_one_pathway_enzyme	R-HSA-5654700	FRS-mediated FGFR2 signaling	P21802	8	8	1	12	1	1	1	8	1	8	1
STRING	mixed_complete_pathway	R-HSA-5654704	SHC-mediated cascade:FGFR3		12	12	1	16	1	1	1	12	1	12	1
STRING	mixed_nonenzyme_core	R-HSA-5654704	SHC-mediated cascade:FGFR3		8	5	0.625	4	5	0	0	3	0.375	5	0.625
STRING	mixed_nonenzyme_core_plus_all_pathway_enzymes	R-HSA-5654704	SHC-mediated cascade:FGFR3	P01111;P01112;P01116;P22607	12	12	1	16	1	1	1	12	1	12	1
STRING	mixed_nonenzyme_core_plus_best_one_pathway_enzyme	R-HSA-5654704	SHC-mediated cascade:FGFR3	P22607	9	9	1	10	1	1	1	9	1	9	1
LIGMAP	mixed_complete_pathway	R-HSA-5654704	SHC-mediated cascade:FGFR3		12	8	0.666667	13	5	0	0	8	0.666667	9	0.75
LIGMAP	mixed_nonenzyme_core	R-HSA-5654704	SHC-mediated cascade:FGFR3		8	0	0	0	8	0	0	1	0.125	2	0.25
LIGMAP	mixed_nonenzyme_core_plus_all_pathway_enzymes	R-HSA-5654704	SHC-mediated cascade:FGFR3	P01111;P01112;P01116;P22607	12	8	0.666667	13	5	0	0	8	0.666667	9	0.75
LIGMAP	mixed_nonenzyme_core_plus_best_one_pathway_enzyme	R-HSA-5654704	SHC-mediated cascade:FGFR3	P01116	9	5	0.555556	4	5	0	0	5	0.555556	6	0.666667
STRING+LIGMAP	mixed_complete_pathway	R-HSA-5654704	SHC-mediated cascade:FGFR3		12	12	1	23	1	1	1	12	1	12	1
STRING+LIGMAP	mixed_nonenzyme_core	R-HSA-5654704	SHC-mediated cascade:FGFR3		8	5	0.625	4	5	0	0	3	0.375	5	0.625
STRING+LIGMAP	mixed_nonenzyme_core_plus_all_pathway_enzymes	R-HSA-5654704	SHC-mediated cascade:FGFR3	P01111;P01112;P01116;P22607	12	12	1	23	1	1	1	12	1	12	1
STRING+LIGMAP	mixed_nonenzyme_core_plus_best_one_pathway_enzyme	R-HSA-5654704	SHC-mediated cascade:FGFR3	P22607	9	9	1	10	1	1	1	9	1	9	1
LIGMAP+BioLiP	mixed_complete_pathway	R-HSA-5654704	SHC-mediated cascade:FGFR3		12	10	0.833333	16	3	0	0	10	0.833333	11	0.916667
LIGMAP+BioLiP	mixed_nonenzyme_core	R-HSA-5654704	SHC-mediated cascade:FGFR3		8	3	0.375	3	6	0	0	3	0.375	4	0.5
LIGMAP+BioLiP	mixed_nonenzyme_core_plus_all_pathway_enzymes	R-HSA-5654704	SHC-mediated cascade:FGFR3	P01111;P01112;P01116;P22607	12	10	0.833333	16	3	0	0	10	0.833333	11	0.916667
LIGMAP+BioLiP	mixed_nonenzyme_core_plus_best_one_pathway_enzyme	R-HSA-5654704	SHC-mediated cascade:FGFR3	P01116	9	7	0.777778	7	3	0	0	7	0.777778	8	0.888889
STRING+BioLiP+LIGMAP	mixed_complete_pathway	R-HSA-5654704	SHC-mediated cascade:FGFR3		12	12	1	26	1	1	1	12	1	12	1
STRING+BioLiP+LIGMAP	mixed_nonenzyme_core	R-HSA-5654704	SHC-mediated cascade:FGFR3		8	7	0.875	7	3	0	0	4	0.5	7	0.875
STRING+BioLiP+LIGMAP	mixed_nonenzyme_core_plus_all_pathway_enzymes	R-HSA-5654704	SHC-mediated cascade:FGFR3	P01111;P01112;P01116;P22607	12	12	1	26	1	1	1	12	1	12	1
STRING+BioLiP+LIGMAP	mixed_nonenzyme_core_plus_best_one_pathway_enzyme	R-HSA-5654704	SHC-mediated cascade:FGFR3	P22607	9	9	1	13	1	1	1	9	1	9	1
STRING	mixed_complete_pathway	R-HSA-5654706	FRS-mediated FGFR3 signaling		12	12	1	16	1	1	1	12	1	12	1
STRING	mixed_nonenzyme_core	R-HSA-5654706	FRS-mediated FGFR3 signaling		7	4	0.571429	2	5	0	0	2	0.285714	4	0.571429
STRING	mixed_nonenzyme_core_plus_all_pathway_enzymes	R-HSA-5654706	FRS-mediated FGFR3 signaling	P01111;P01112;P01116;P22607;Q06124	12	12	1	16	1	1	1	12	1	12	1
STRING	mixed_nonenzyme_core_plus_best_one_pathway_enzyme	R-HSA-5654706	FRS-mediated FGFR3 signaling	P22607	8	8	1	8	1	1	1	8	1	8	1
LIGMAP	mixed_complete_pathway	R-HSA-5654706	FRS-mediated FGFR3 signaling		12	8	0.666667	16	5	0	0	8	0.666667	9	0.75
LIGMAP	mixed_nonenzyme_core	R-HSA-5654706	FRS-mediated FGFR3 signaling		7	0	0	0	7	0	0	1	0.142857	2	0.285714
LIGMAP	mixed_nonenzyme_core_plus_all_pathway_enzymes	R-HSA-5654706	FRS-mediated FGFR3 signaling	P01111;P01112;P01116;P22607;Q06124	12	8	0.666667	16	5	0	0	8	0.666667	9	0.75
LIGMAP	mixed_nonenzyme_core_plus_best_one_pathway_enzyme	R-HSA-5654706	FRS-mediated FGFR3 signaling	Q06124	8	4	0.5	3	5	0	0	4	0.5	5	0.625
STRING+LIGMAP	mixed_complete_pathway	R-HSA-5654706	FRS-mediated FGFR3 signaling		12	12	1	24	1	1	1	12	1	12	1
STRING+LIGMAP	mixed_nonenzyme_core	R-HSA-5654706	FRS-mediated FGFR3 signaling		7	4	0.571429	2	5	0	0	2	0.285714	4	0.571429
STRING+LIGMAP	mixed_nonenzyme_core_plus_all_pathway_enzymes	R-HSA-5654706	FRS-mediated FGFR3 signaling	P01111;P01112;P01116;P22607;Q06124	12	12	1	24	1	1	1	12	1	12	1
STRING+LIGMAP	mixed_nonenzyme_core_plus_best_one_pathway_enzyme	R-HSA-5654706	FRS-mediated FGFR3 signaling	P22607	8	8	1	8	1	1	1	8	1	8	1
LIGMAP+BioLiP	mixed_complete_pathway	R-HSA-5654706	FRS-mediated FGFR3 signaling		12	10	0.833333	19	3	0	0	10	0.833333	11	0.916667
LIGMAP+BioLiP	mixed_nonenzyme_core	R-HSA-5654706	FRS-mediated FGFR3 signaling		7	3	0.428571	3	5	0	0	3	0.428571	4	0.571429
LIGMAP+BioLiP	mixed_nonenzyme_core_plus_all_pathway_enzymes	R-HSA-5654706	FRS-mediated FGFR3 signaling	P01111;P01112;P01116;P22607;Q06124	12	10	0.833333	19	3	0	0	10	0.833333	11	0.916667
LIGMAP+BioLiP	mixed_nonenzyme_core_plus_best_one_pathway_enzyme	R-HSA-5654706	FRS-mediated FGFR3 signaling	Q06124	8	6	0.75	6	3	0	0	6	0.75	7	0.875
STRING+BioLiP+LIGMAP	mixed_complete_pathway	R-HSA-5654706	FRS-mediated FGFR3 signaling		12	12	1	27	1	1	1	12	1	12	1
STRING+BioLiP+LIGMAP	mixed_nonenzyme_core	R-HSA-5654706	FRS-mediated FGFR3 signaling		7	6	0.857143	5	3	0	0	4	0.571429	6	0.857143
STRING+BioLiP+LIGMAP	mixed_nonenzyme_core_plus_all_pathway_enzymes	R-HSA-5654706	FRS-mediated FGFR3 signaling	P01111;P01112;P01116;P22607;Q06124	12	12	1	27	1	1	1	12	1	12	1
STRING+BioLiP+LIGMAP	mixed_nonenzyme_core_plus_best_one_pathway_enzyme	R-HSA-5654706	FRS-mediated FGFR3 signaling	P22607	8	8	1	11	1	1	1	8	1	8	1
STRING	mixed_complete_pathway	R-HSA-5654710	PI-3K cascade:FGFR3		10	10	1	13	1	1	1	10	1	10	1
STRING	mixed_nonenzyme_core	R-HSA-5654710	PI-3K cascade:FGFR3		7	4	0.571429	2	5	0	0	2	0.285714	4	0.571429
STRING	mixed_nonenzyme_core_plus_all_pathway_enzymes	R-HSA-5654710	PI-3K cascade:FGFR3	P22607;P42336;Q06124	10	10	1	13	1	1	1	10	1	10	1
STRING	mixed_nonenzyme_core_plus_best_one_pathway_enzyme	R-HSA-5654710	PI-3K cascade:FGFR3	P22607	8	8	1	8	1	1	1	8	1	8	1
LIGMAP	mixed_complete_pathway	R-HSA-5654710	PI-3K cascade:FGFR3		10	6	0.6	10	5	0	0	6	0.6	7	0.7
LIGMAP	mixed_nonenzyme_core	R-HSA-5654710	PI-3K cascade:FGFR3		7	2	0.285714	1	6	0	0	2	0.285714	3	0.428571
LIGMAP	mixed_nonenzyme_core_plus_all_pathway_enzymes	R-HSA-5654710	PI-3K cascade:FGFR3	P22607;P42336;Q06124	10	6	0.6	10	5	0	0	6	0.6	7	0.7
LIGMAP	mixed_nonenzyme_core_plus_best_one_pathway_enzyme	R-HSA-5654710	PI-3K cascade:FGFR3	Q06124	8	4	0.5	4	5	0	0	4	0.5	5	0.625
STRING+LIGMAP	mixed_complete_pathway	R-HSA-5654710	PI-3K cascade:FGFR3		10	10	1	17	1	1	1	10	1	10	1
STRING+LIGMAP	mixed_nonenzyme_core	R-HSA-5654710	PI-3K cascade:FGFR3		7	4	0.571429	2	5	0	0	2	0.285714	4	0.571429
STRING+LIGMAP	mixed_nonenzyme_core_plus_all_pathway_enzymes	R-HSA-5654710	PI-3K cascade:FGFR3	P22607;P42336;Q06124	10	10	1	17	1	1	1	10	1	10	1
STRING+LIGMAP	mixed_nonenzyme_core_plus_best_one_pathway_enzyme	R-HSA-5654710	PI-3K cascade:FGFR3	P22607	8	8	1	9	1	1	1	8	1	8	1
LIGMAP+BioLiP	mixed_complete_pathway	R-HSA-5654710	PI-3K cascade:FGFR3		10	8	0.8	13	3	0	0	8	0.8	9	0.9
LIGMAP+BioLiP	mixed_nonenzyme_core	R-HSA-5654710	PI-3K cascade:FGFR3		7	5	0.714286	4	4	0	0	3	0.428571	5	0.714286
LIGMAP+BioLiP	mixed_nonenzyme_core_plus_all_pathway_enzymes	R-HSA-5654710	PI-3K cascade:FGFR3	P22607;P42336;Q06124	10	8	0.8	13	3	0	0	8	0.8	9	0.9
LIGMAP+BioLiP	mixed_nonenzyme_core_plus_best_one_pathway_enzyme	R-HSA-5654710	PI-3K cascade:FGFR3	Q06124	8	6	0.75	7	3	0	0	6	0.75	7	0.875
STRING+BioLiP+LIGMAP	mixed_complete_pathway	R-HSA-5654710	PI-3K cascade:FGFR3		10	10	1	20	1	1	1	10	1	10	1
STRING+BioLiP+LIGMAP	mixed_nonenzyme_core	R-HSA-5654710	PI-3K cascade:FGFR3		7	6	0.857143	5	3	0	0	4	0.571429	6	0.857143
STRING+BioLiP+LIGMAP	mixed_nonenzyme_core_plus_all_pathway_enzymes	R-HSA-5654710	PI-3K cascade:FGFR3	P22607;P42336;Q06124	10	10	1	20	1	1	1	10	1	10	1
STRING+BioLiP+LIGMAP	mixed_nonenzyme_core_plus_best_one_pathway_enzyme	R-HSA-5654710	PI-3K cascade:FGFR3	P22607	8	8	1	12	1	1	1	8	1	8	1
STRING	mixed_complete_pathway	R-HSA-5654712	FRS-mediated FGFR4 signaling		13	13	1	20	1	1	1	13	1	13	1
STRING	mixed_nonenzyme_core	R-HSA-5654712	FRS-mediated FGFR4 signaling		8	8	1	5	3	0	0	4	0.5	6	0.75
STRING	mixed_nonenzyme_core_plus_all_pathway_enzymes	R-HSA-5654712	FRS-mediated FGFR4 signaling	P01111;P01112;P01116;P22455;Q06124	13	13	1	20	1	1	1	13	1	13	1
STRING	mixed_nonenzyme_core_plus_best_one_pathway_enzyme	R-HSA-5654712	FRS-mediated FGFR4 signaling	P22455	9	9	1	12	1	1	1	9	1	9	1
LIGMAP	mixed_complete_pathway	R-HSA-5654712	FRS-mediated FGFR4 signaling		13	9	0.692308	21	5	0	0	9	0.692308	10	0.769231
LIGMAP	mixed_nonenzyme_core	R-HSA-5654712	FRS-mediated FGFR4 signaling		8	0	0	0	8	0	0	1	0.125	2	0.25
LIGMAP	mixed_nonenzyme_core_plus_all_pathway_enzymes	R-HSA-5654712	FRS-mediated FGFR4 signaling	P01111;P01112;P01116;P22455;Q06124	13	9	0.692308	21	5	0	0	9	0.692308	10	0.769231
LIGMAP	mixed_nonenzyme_core_plus_best_one_pathway_enzyme	R-HSA-5654712	FRS-mediated FGFR4 signaling	Q06124	9	5	0.555556	4	5	0	0	5	0.555556	6	0.666667
STRING+LIGMAP	mixed_complete_pathway	R-HSA-5654712	FRS-mediated FGFR4 signaling		13	13	1	32	1	1	1	13	1	13	1
STRING+LIGMAP	mixed_nonenzyme_core	R-HSA-5654712	FRS-mediated FGFR4 signaling		8	8	1	5	3	0	0	4	0.5	6	0.75
STRING+LIGMAP	mixed_nonenzyme_core_plus_all_pathway_enzymes	R-HSA-5654712	FRS-mediated FGFR4 signaling	P01111;P01112;P01116;P22455;Q06124	13	13	1	32	1	1	1	13	1	13	1
STRING+LIGMAP	mixed_nonenzyme_core_plus_best_one_pathway_enzyme	R-HSA-5654712	FRS-mediated FGFR4 signaling	P22455	9	9	1	12	1	1	1	9	1	9	1
LIGMAP+BioLiP	mixed_complete_pathway	R-HSA-5654712	FRS-mediated FGFR4 signaling		13	11	0.846154	24	3	0	0	11	0.846154	12	0.923077
LIGMAP+BioLiP	mixed_nonenzyme_core	R-HSA-5654712	FRS-mediated FGFR4 signaling		8	3	0.375	3	6	0	0	3	0.375	4	0.5
LIGMAP+BioLiP	mixed_nonenzyme_core_plus_all_pathway_enzymes	R-HSA-5654712	FRS-mediated FGFR4 signaling	P01111;P01112;P01116;P22455;Q06124	13	11	0.846154	24	3	0	0	11	0.846154	12	0.923077
LIGMAP+BioLiP	mixed_nonenzyme_core_plus_best_one_pathway_enzyme	R-HSA-5654712	FRS-mediated FGFR4 signaling	Q06124	9	7	0.777778	7	3	0	0	7	0.777778	8	0.888889
STRING+BioLiP+LIGMAP	mixed_complete_pathway	R-HSA-5654712	FRS-mediated FGFR4 signaling		13	13	1	35	1	1	1	13	1	13	1
STRING+BioLiP+LIGMAP	mixed_nonenzyme_core	R-HSA-5654712	FRS-mediated FGFR4 signaling		8	8	1	8	2	0	1	6	0.75	8	1
STRING+BioLiP+LIGMAP	mixed_nonenzyme_core_plus_all_pathway_enzymes	R-HSA-5654712	FRS-mediated FGFR4 signaling	P01111;P01112;P01116;P22455;Q06124	13	13	1	35	1	1	1	13	1	13	1
STRING+BioLiP+LIGMAP	mixed_nonenzyme_core_plus_best_one_pathway_enzyme	R-HSA-5654712	FRS-mediated FGFR4 signaling	P22455	9	9	1	15	1	1	1	9	1	9	1
STRING	mixed_complete_pathway	R-HSA-5654719	SHC-mediated cascade:FGFR4		13	13	1	20	1	1	1	13	1	13	1
STRING	mixed_nonenzyme_core	R-HSA-5654719	SHC-mediated cascade:FGFR4		9	9	1	7	3	0	0	4	0.444444	7	0.777778
STRING	mixed_nonenzyme_core_plus_all_pathway_enzymes	R-HSA-5654719	SHC-mediated cascade:FGFR4	P01111;P01112;P01116;P22455	13	13	1	20	1	1	1	13	1	13	1
STRING	mixed_nonenzyme_core_plus_best_one_pathway_enzyme	R-HSA-5654719	SHC-mediated cascade:FGFR4	P22455	10	10	1	14	1	1	1	10	1	10	1
LIGMAP	mixed_complete_pathway	R-HSA-5654719	SHC-mediated cascade:FGFR4		13	9	0.692308	17	5	0	0	9	0.692308	10	0.769231
LIGMAP	mixed_nonenzyme_core	R-HSA-5654719	SHC-mediated cascade:FGFR4		9	0	0	0	9	0	0	1	0.111111	2	0.222222
LIGMAP	mixed_nonenzyme_core_plus_all_pathway_enzymes	R-HSA-5654719	SHC-mediated cascade:FGFR4	P01111;P01112;P01116;P22455	13	9	0.692308	17	5	0	0	9	0.692308	10	0.769231
LIGMAP	mixed_nonenzyme_core_plus_best_one_pathway_enzyme	R-HSA-5654719	SHC-mediated cascade:FGFR4	P01116	10	6	0.6	5	5	0	0	6	0.6	7	0.7
STRING+LIGMAP	mixed_complete_pathway	R-HSA-5654719	SHC-mediated cascade:FGFR4		13	13	1	30	1	1	1	13	1	13	1
STRING+LIGMAP	mixed_nonenzyme_core	R-HSA-5654719	SHC-mediated cascade:FGFR4		9	9	1	7	3	0	0	4	0.444444	7	0.777778
STRING+LIGMAP	mixed_nonenzyme_core_plus_all_pathway_enzymes	R-HSA-5654719	SHC-mediated cascade:FGFR4	P01111;P01112;P01116;P22455	13	13	1	30	1	1	1	13	1	13	1
STRING+LIGMAP	mixed_nonenzyme_core_plus_best_one_pathway_enzyme	R-HSA-5654719	SHC-mediated cascade:FGFR4	P22455	10	10	1	14	1	1	1	10	1	10	1
LIGMAP+BioLiP	mixed_complete_pathway	R-HSA-5654719	SHC-mediated cascade:FGFR4		13	11	0.846154	20	3	0	0	11	0.846154	12	0.923077
LIGMAP+BioLiP	mixed_nonenzyme_core	R-HSA-5654719	SHC-mediated cascade:FGFR4		9	3	0.333333	3	7	0	0	3	0.333333	4	0.444444
LIGMAP+BioLiP	mixed_nonenzyme_core_plus_all_pathway_enzymes	R-HSA-5654719	SHC-mediated cascade:FGFR4	P01111;P01112;P01116;P22455	13	11	0.846154	20	3	0	0	11	0.846154	12	0.923077
LIGMAP+BioLiP	mixed_nonenzyme_core_plus_best_one_pathway_enzyme	R-HSA-5654719	SHC-mediated cascade:FGFR4	P01116	10	8	0.8	8	3	0	0	8	0.8	9	0.9
STRING+BioLiP+LIGMAP	mixed_complete_pathway	R-HSA-5654719	SHC-mediated cascade:FGFR4		13	13	1	33	1	1	1	13	1	13	1
STRING+BioLiP+LIGMAP	mixed_nonenzyme_core	R-HSA-5654719	SHC-mediated cascade:FGFR4		9	9	1	10	2	0	1	6	0.666667	9	1
STRING+BioLiP+LIGMAP	mixed_nonenzyme_core_plus_all_pathway_enzymes	R-HSA-5654719	SHC-mediated cascade:FGFR4	P01111;P01112;P01116;P22455	13	13	1	33	1	1	1	13	1	13	1
STRING+BioLiP+LIGMAP	mixed_nonenzyme_core_plus_best_one_pathway_enzyme	R-HSA-5654719	SHC-mediated cascade:FGFR4	P22455	10	10	1	17	1	1	1	10	1	10	1
STRING	mixed_complete_pathway	R-HSA-5654720	PI-3K cascade:FGFR4		11	11	1	17	1	1	1	11	1	11	1
STRING	mixed_nonenzyme_core	R-HSA-5654720	PI-3K cascade:FGFR4		8	8	1	5	3	0	0	4	0.5	6	0.75
STRING	mixed_nonenzyme_core_plus_all_pathway_enzymes	R-HSA-5654720	PI-3K cascade:FGFR4	P22455;P42336;Q06124	11	11	1	17	1	1	1	11	1	11	1
STRING	mixed_nonenzyme_core_plus_best_one_pathway_enzyme	R-HSA-5654720	PI-3K cascade:FGFR4	P22455	9	9	1	12	1	1	1	9	1	9	1
LIGMAP	mixed_complete_pathway	R-HSA-5654720	PI-3K cascade:FGFR4		11	7	0.636364	13	5	0	0	7	0.636364	8	0.727273
LIGMAP	mixed_nonenzyme_core	R-HSA-5654720	PI-3K cascade:FGFR4		8	2	0.25	1	7	0	0	2	0.25	3	0.375
LIGMAP	mixed_nonenzyme_core_plus_all_pathway_enzymes	R-HSA-5654720	PI-3K cascade:FGFR4	P22455;P42336;Q06124	11	7	0.636364	13	5	0	0	7	0.636364	8	0.727273
LIGMAP	mixed_nonenzyme_core_plus_best_one_pathway_enzyme	R-HSA-5654720	PI-3K cascade:FGFR4	Q06124	9	5	0.555556	5	5	0	0	5	0.555556	6	0.666667
STRING+LIGMAP	mixed_complete_pathway	R-HSA-5654720	PI-3K cascade:FGFR4		11	11	1	23	1	1	1	11	1	11	1
STRING+LIGMAP	mixed_nonenzyme_core	R-HSA-5654720	PI-3K cascade:FGFR4		8	8	1	5	3	0	0	4	0.5	6	0.75
STRING+LIGMAP	mixed_nonenzyme_core_plus_all_pathway_enzymes	R-HSA-5654720	PI-3K cascade:FGFR4	P22455;P42336;Q06124	11	11	1	23	1	1	1	11	1	11	1
STRING+LIGMAP	mixed_nonenzyme_core_plus_best_one_pathway_enzyme	R-HSA-5654720	PI-3K cascade:FGFR4	P22455	9	9	1	13	1	1	1	9	1	9	1
LIGMAP+BioLiP	mixed_complete_pathway	R-HSA-5654720	PI-3K cascade:FGFR4		11	9	0.818182	16	3	0	0	9	0.818182	10	0.909091
LIGMAP+BioLiP	mixed_nonenzyme_core	R-HSA-5654720	PI-3K cascade:FGFR4		8	5	0.625	4	5	0	0	3	0.375	5	0.625
LIGMAP+BioLiP	mixed_nonenzyme_core_plus_all_pathway_enzymes	R-HSA-5654720	PI-3K cascade:FGFR4	P22455;P42336;Q06124	11	9	0.818182	16	3	0	0	9	0.818182	10	0.909091
LIGMAP+BioLiP	mixed_nonenzyme_core_plus_best_one_pathway_enzyme	R-HSA-5654720	PI-3K cascade:FGFR4	Q06124	9	7	0.777778	8	3	0	0	7	0.777778	8	0.888889
STRING+BioLiP+LIGMAP	mixed_complete_pathway	R-HSA-5654720	PI-3K cascade:FGFR4		11	11	1	26	1	1	1	11	1	11	1
STRING+BioLiP+LIGMAP	mixed_nonenzyme_core	R-HSA-5654720	PI-3K cascade:FGFR4		8	8	1	8	2	0	1	6	0.75	8	1
STRING+BioLiP+LIGMAP	mixed_nonenzyme_core_plus_all_pathway_enzymes	R-HSA-5654720	PI-3K cascade:FGFR4	P22455;P42336;Q06124	11	11	1	26	1	1	1	11	1	11	1
STRING+BioLiP+LIGMAP	mixed_nonenzyme_core_plus_best_one_pathway_enzyme	R-HSA-5654720	PI-3K cascade:FGFR4	P22455	9	9	1	16	1	1	1	9	1	9	1
STRING	mixed_complete_pathway	R-HSA-5654726	Negative regulation of FGFR1 signaling		15	15	1	21	2	0	1	13	0.866667	15	1
STRING	mixed_nonenzyme_core	R-HSA-5654726	Negative regulation of FGFR1 signaling		9	5	0.555556	4	6	0	0	3	0.333333	5	0.555556
STRING	mixed_nonenzyme_core_plus_all_pathway_enzymes	R-HSA-5654726	Negative regulation of FGFR1 signaling	P11362;P22681;P27361;P28482;Q06124;Q9UEF7	15	15	1	21	2	0	1	13	0.866667	15	1
STRING	mixed_nonenzyme_core_plus_best_one_pathway_enzyme	R-HSA-5654726	Negative regulation of FGFR1 signaling	P11362	10	10	1	10	2	0	1	7	0.7	10	1
LIGMAP	mixed_complete_pathway	R-HSA-5654726	Negative regulation of FGFR1 signaling		15	12	0.8	26	4	0	0	12	0.8	13	0.866667
LIGMAP	mixed_nonenzyme_core	R-HSA-5654726	Negative regulation of FGFR1 signaling		9	5	0.555556	4	5	0	0	5	0.555556	6	0.666667
LIGMAP	mixed_nonenzyme_core_plus_all_pathway_enzymes	R-HSA-5654726	Negative regulation of FGFR1 signaling	P11362;P22681;P27361;P28482;Q06124;Q9UEF7	15	12	0.8	26	4	0	0	12	0.8	13	0.866667
LIGMAP	mixed_nonenzyme_core_plus_best_one_pathway_enzyme	R-HSA-5654726	Negative regulation of FGFR1 signaling	P28482	10	7	0.7	8	4	0	0	7	0.7	8	0.8
STRING+LIGMAP	mixed_complete_pathway	R-HSA-5654726	Negative regulation of FGFR1 signaling		15	15	1	41	1	1	1	15	1	15	1
STRING+LIGMAP	mixed_nonenzyme_core	R-HSA-5654726	Negative regulation of FGFR1 signaling		9	6	0.666667	6	4	0	0	6	0.666667	7	0.777778
STRING+LIGMAP	mixed_nonenzyme_core_plus_all_pathway_enzymes	R-HSA-5654726	Negative regulation of FGFR1 signaling	P11362;P22681;P27361;P28482;Q06124;Q9UEF7	15	15	1	41	1	1	1	15	1	15	1
STRING+LIGMAP	mixed_nonenzyme_core_plus_best_one_pathway_enzyme	R-HSA-5654726	Negative regulation of FGFR1 signaling	P11362	10	10	1	14	1	1	1	10	1	10	1
LIGMAP+BioLiP	mixed_complete_pathway	R-HSA-5654726	Negative regulation of FGFR1 signaling		15	14	0.933333	29	2	0	1	14	0.933333	15	1
LIGMAP+BioLiP	mixed_nonenzyme_core	R-HSA-5654726	Negative regulation of FGFR1 signaling		9	7	0.777778	7	3	0	0	7	0.777778	8	0.888889
LIGMAP+BioLiP	mixed_nonenzyme_core_plus_all_pathway_enzymes	R-HSA-5654726	Negative regulation of FGFR1 signaling	P11362;P22681;P27361;P28482;Q06124;Q9UEF7	15	14	0.933333	29	2	0	1	14	0.933333	15	1
LIGMAP+BioLiP	mixed_nonenzyme_core_plus_best_one_pathway_enzyme	R-HSA-5654726	Negative regulation of FGFR1 signaling	P28482	10	9	0.9	11	2	0	1	9	0.9	10	1
STRING+BioLiP+LIGMAP	mixed_complete_pathway	R-HSA-5654726	Negative regulation of FGFR1 signaling		15	15	1	44	1	1	1	15	1	15	1
STRING+BioLiP+LIGMAP	mixed_nonenzyme_core	R-HSA-5654726	Negative regulation of FGFR1 signaling		9	7	0.777778	9	3	0	0	7	0.777778	8	0.888889
STRING+BioLiP+LIGMAP	mixed_nonenzyme_core_plus_all_pathway_enzymes	R-HSA-5654726	Negative regulation of FGFR1 signaling	P11362;P22681;P27361;P28482;Q06124;Q9UEF7	15	15	1	44	1	1	1	15	1	15	1
STRING+BioLiP+LIGMAP	mixed_nonenzyme_core_plus_best_one_pathway_enzyme	R-HSA-5654726	Negative regulation of FGFR1 signaling	P11362	10	10	1	17	1	1	1	10	1	10	1
STRING	mixed_complete_pathway	R-HSA-5654727	Negative regulation of FGFR2 signaling		14	14	1	18	2	0	1	12	0.857143	14	1
STRING	mixed_nonenzyme_core	R-HSA-5654727	Negative regulation of FGFR2 signaling		9	5	0.555556	4	6	0	0	3	0.333333	5	0.555556
STRING	mixed_nonenzyme_core_plus_all_pathway_enzymes	R-HSA-5654727	Negative regulation of FGFR2 signaling	P21802;P22681;P27361;P28482;Q06124	14	14	1	18	2	0	1	12	0.857143	14	1
STRING	mixed_nonenzyme_core_plus_best_one_pathway_enzyme	R-HSA-5654727	Negative regulation of FGFR2 signaling	P21802	10	10	1	10	2	0	1	7	0.7	10	1
LIGMAP	mixed_complete_pathway	R-HSA-5654727	Negative regulation of FGFR2 signaling		14	11	0.785714	25	4	0	0	11	0.785714	12	0.857143
LIGMAP	mixed_nonenzyme_core	R-HSA-5654727	Negative regulation of FGFR2 signaling		9	5	0.555556	4	5	0	0	5	0.555556	6	0.666667
LIGMAP	mixed_nonenzyme_core_plus_all_pathway_enzymes	R-HSA-5654727	Negative regulation of FGFR2 signaling	P21802;P22681;P27361;P28482;Q06124	14	11	0.785714	25	4	0	0	11	0.785714	12	0.857143
LIGMAP	mixed_nonenzyme_core_plus_best_one_pathway_enzyme	R-HSA-5654727	Negative regulation of FGFR2 signaling	P28482	10	7	0.7	8	4	0	0	7	0.7	8	0.8
STRING+LIGMAP	mixed_complete_pathway	R-HSA-5654727	Negative regulation of FGFR2 signaling		14	14	1	36	1	1	1	14	1	14	1
STRING+LIGMAP	mixed_nonenzyme_core	R-HSA-5654727	Negative regulation of FGFR2 signaling		9	6	0.666667	6	4	0	0	6	0.666667	7	0.777778
STRING+LIGMAP	mixed_nonenzyme_core_plus_all_pathway_enzymes	R-HSA-5654727	Negative regulation of FGFR2 signaling	P21802;P22681;P27361;P28482;Q06124	14	14	1	36	1	1	1	14	1	14	1
STRING+LIGMAP	mixed_nonenzyme_core_plus_best_one_pathway_enzyme	R-HSA-5654727	Negative regulation of FGFR2 signaling	P21802	10	10	1	14	1	1	1	10	1	10	1
LIGMAP+BioLiP	mixed_complete_pathway	R-HSA-5654727	Negative regulation of FGFR2 signaling		14	13	0.928571	31	2	0	1	13	0.928571	14	1
LIGMAP+BioLiP	mixed_nonenzyme_core	R-HSA-5654727	Negative regulation of FGFR2 signaling		9	7	0.777778	7	3	0	0	7	0.777778	8	0.888889
LIGMAP+BioLiP	mixed_nonenzyme_core_plus_all_pathway_enzymes	R-HSA-5654727	Negative regulation of FGFR2 signaling	P21802;P22681;P27361;P28482;Q06124	14	13	0.928571	31	2	0	1	13	0.928571	14	1
LIGMAP+BioLiP	mixed_nonenzyme_core_plus_best_one_pathway_enzyme	R-HSA-5654727	Negative regulation of FGFR2 signaling	P28482	10	9	0.9	11	2	0	1	9	0.9	10	1
STRING+BioLiP+LIGMAP	mixed_complete_pathway	R-HSA-5654727	Negative regulation of FGFR2 signaling		14	14	1	39	1	1	1	14	1	14	1
STRING+BioLiP+LIGMAP	mixed_nonenzyme_core	R-HSA-5654727	Negative regulation of FGFR2 signaling		9	7	0.777778	9	3	0	0	7	0.777778	8	0.888889
STRING+BioLiP+LIGMAP	mixed_nonenzyme_core_plus_all_pathway_enzymes	R-HSA-5654727	Negative regulation of FGFR2 signaling	P21802;P22681;P27361;P28482;Q06124	14	14	1	39	1	1	1	14	1	14	1
STRING+BioLiP+LIGMAP	mixed_nonenzyme_core_plus_best_one_pathway_enzyme	R-HSA-5654727	Negative regulation of FGFR2 signaling	P21802	10	10	1	17	1	1	1	10	1	10	1
STRING	mixed_complete_pathway	R-HSA-5654732	Negative regulation of FGFR3 signaling		14	14	1	17	2	0	1	12	0.857143	14	1
STRING	mixed_nonenzyme_core	R-HSA-5654732	Negative regulation of FGFR3 signaling		9	5	0.555556	4	6	0	0	3	0.333333	5	0.555556
STRING	mixed_nonenzyme_core_plus_all_pathway_enzymes	R-HSA-5654732	Negative regulation of FGFR3 signaling	P22607;P22681;P27361;P28482;Q06124	14	14	1	17	2	0	1	12	0.857143	14	1
STRING	mixed_nonenzyme_core_plus_best_one_pathway_enzyme	R-HSA-5654732	Negative regulation of FGFR3 signaling	P22607	10	10	1	10	2	0	1	7	0.7	10	1
LIGMAP	mixed_complete_pathway	R-HSA-5654732	Negative regulation of FGFR3 signaling		14	11	0.785714	25	4	0	0	11	0.785714	12	0.857143
LIGMAP	mixed_nonenzyme_core	R-HSA-5654732	Negative regulation of FGFR3 signaling		9	5	0.555556	4	5	0	0	5	0.555556	6	0.666667
LIGMAP	mixed_nonenzyme_core_plus_all_pathway_enzymes	R-HSA-5654732	Negative regulation of FGFR3 signaling	P22607;P22681;P27361;P28482;Q06124	14	11	0.785714	25	4	0	0	11	0.785714	12	0.857143
LIGMAP	mixed_nonenzyme_core_plus_best_one_pathway_enzyme	R-HSA-5654732	Negative regulation of FGFR3 signaling	P28482	10	7	0.7	8	4	0	0	7	0.7	8	0.8
STRING+LIGMAP	mixed_complete_pathway	R-HSA-5654732	Negative regulation of FGFR3 signaling		14	14	1	35	1	1	1	14	1	14	1
STRING+LIGMAP	mixed_nonenzyme_core	R-HSA-5654732	Negative regulation of FGFR3 signaling		9	6	0.666667	6	4	0	0	6	0.666667	7	0.777778
STRING+LIGMAP	mixed_nonenzyme_core_plus_all_pathway_enzymes	R-HSA-5654732	Negative regulation of FGFR3 signaling	P22607;P22681;P27361;P28482;Q06124	14	14	1	35	1	1	1	14	1	14	1
STRING+LIGMAP	mixed_nonenzyme_core_plus_best_one_pathway_enzyme	R-HSA-5654732	Negative regulation of FGFR3 signaling	P22607	10	10	1	14	1	1	1	10	1	10	1
LIGMAP+BioLiP	mixed_complete_pathway	R-HSA-5654732	Negative regulation of FGFR3 signaling		14	13	0.928571	28	2	0	1	13	0.928571	14	1
LIGMAP+BioLiP	mixed_nonenzyme_core	R-HSA-5654732	Negative regulation of FGFR3 signaling		9	7	0.777778	7	3	0	0	7	0.777778	8	0.888889
LIGMAP+BioLiP	mixed_nonenzyme_core_plus_all_pathway_enzymes	R-HSA-5654732	Negative regulation of FGFR3 signaling	P22607;P22681;P27361;P28482;Q06124	14	13	0.928571	28	2	0	1	13	0.928571	14	1
LIGMAP+BioLiP	mixed_nonenzyme_core_plus_best_one_pathway_enzyme	R-HSA-5654732	Negative regulation of FGFR3 signaling	P28482	10	9	0.9	11	2	0	1	9	0.9	10	1
STRING+BioLiP+LIGMAP	mixed_complete_pathway	R-HSA-5654732	Negative regulation of FGFR3 signaling		14	14	1	38	1	1	1	14	1	14	1
STRING+BioLiP+LIGMAP	mixed_nonenzyme_core	R-HSA-5654732	Negative regulation of FGFR3 signaling		9	7	0.777778	9	3	0	0	7	0.777778	8	0.888889
STRING+BioLiP+LIGMAP	mixed_nonenzyme_core_plus_all_pathway_enzymes	R-HSA-5654732	Negative regulation of FGFR3 signaling	P22607;P22681;P27361;P28482;Q06124	14	14	1	38	1	1	1	14	1	14	1
STRING+BioLiP+LIGMAP	mixed_nonenzyme_core_plus_best_one_pathway_enzyme	R-HSA-5654732	Negative regulation of FGFR3 signaling	P22607	10	10	1	17	1	1	1	10	1	10	1
STRING	mixed_complete_pathway	R-HSA-5654733	Negative regulation of FGFR4 signaling		15	15	1	21	2	0	1	13	0.866667	15	1
STRING	mixed_nonenzyme_core	R-HSA-5654733	Negative regulation of FGFR4 signaling		10	9	0.9	7	4	0	0	4	0.4	7	0.7
STRING	mixed_nonenzyme_core_plus_all_pathway_enzymes	R-HSA-5654733	Negative regulation of FGFR4 signaling	P22455;P22681;P27361;P28482;Q06124	15	15	1	21	2	0	1	13	0.866667	15	1
STRING	mixed_nonenzyme_core_plus_best_one_pathway_enzyme	R-HSA-5654733	Negative regulation of FGFR4 signaling	P22455	11	11	1	14	2	0	1	8	0.727273	11	1
LIGMAP	mixed_complete_pathway	R-HSA-5654733	Negative regulation of FGFR4 signaling		15	12	0.8	28	4	0	0	12	0.8	13	0.866667
LIGMAP	mixed_nonenzyme_core	R-HSA-5654733	Negative regulation of FGFR4 signaling		10	5	0.5	4	6	0	0	5	0.5	6	0.6
LIGMAP	mixed_nonenzyme_core_plus_all_pathway_enzymes	R-HSA-5654733	Negative regulation of FGFR4 signaling	P22455;P22681;P27361;P28482;Q06124	15	12	0.8	28	4	0	0	12	0.8	13	0.866667
LIGMAP	mixed_nonenzyme_core_plus_best_one_pathway_enzyme	R-HSA-5654733	Negative regulation of FGFR4 signaling	Q06124	11	8	0.727273	8	4	0	0	8	0.727273	9	0.818182
STRING+LIGMAP	mixed_complete_pathway	R-HSA-5654733	Negative regulation of FGFR4 signaling		15	15	1	41	1	1	1	15	1	15	1
STRING+LIGMAP	mixed_nonenzyme_core	R-HSA-5654733	Negative regulation of FGFR4 signaling		10	9	0.9	9	2	0	1	9	0.9	10	1
STRING+LIGMAP	mixed_nonenzyme_core_plus_all_pathway_enzymes	R-HSA-5654733	Negative regulation of FGFR4 signaling	P22455;P22681;P27361;P28482;Q06124	15	15	1	41	1	1	1	15	1	15	1
STRING+LIGMAP	mixed_nonenzyme_core_plus_best_one_pathway_enzyme	R-HSA-5654733	Negative regulation of FGFR4 signaling	P22455	11	11	1	18	1	1	1	11	1	11	1
LIGMAP+BioLiP	mixed_complete_pathway	R-HSA-5654733	Negative regulation of FGFR4 signaling		15	14	0.933333	31	2	0	1	14	0.933333	15	1
LIGMAP+BioLiP	mixed_nonenzyme_core	R-HSA-5654733	Negative regulation of FGFR4 signaling		10	7	0.7	7	4	0	0	7	0.7	8	0.8
LIGMAP+BioLiP	mixed_nonenzyme_core_plus_all_pathway_enzymes	R-HSA-5654733	Negative regulation of FGFR4 signaling	P22455;P22681;P27361;P28482;Q06124	15	14	0.933333	31	2	0	1	14	0.933333	15	1
LIGMAP+BioLiP	mixed_nonenzyme_core_plus_best_one_pathway_enzyme	R-HSA-5654733	Negative regulation of FGFR4 signaling	Q06124	11	10	0.909091	11	2	0	1	10	0.909091	11	1
STRING+BioLiP+LIGMAP	mixed_complete_pathway	R-HSA-5654733	Negative regulation of FGFR4 signaling		15	15	1	44	1	1	1	15	1	15	1
STRING+BioLiP+LIGMAP	mixed_nonenzyme_core	R-HSA-5654733	Negative regulation of FGFR4 signaling		10	9	0.9	12	2	0	1	9	0.9	10	1
STRING+BioLiP+LIGMAP	mixed_nonenzyme_core_plus_all_pathway_enzymes	R-HSA-5654733	Negative regulation of FGFR4 signaling	P22455;P22681;P27361;P28482;Q06124	15	15	1	44	1	1	1	15	1	15	1
STRING+BioLiP+LIGMAP	mixed_nonenzyme_core_plus_best_one_pathway_enzyme	R-HSA-5654733	Negative regulation of FGFR4 signaling	P22455	11	11	1	21	1	1	1	11	1	11	1
STRING	mixed_complete_pathway	R-HSA-5655253	Signaling by FGFR2 in disease		14	14	1	27	1	1	1	14	1	14	1
STRING	mixed_nonenzyme_core	R-HSA-5655253	Signaling by FGFR2 in disease		8	5	0.625	4	5	0	0	3	0.375	5	0.625
STRING	mixed_nonenzyme_core_plus_all_pathway_enzymes	R-HSA-5655253	Signaling by FGFR2 in disease	P01111;P01112;P01116;P19174;P21802;P42336	14	14	1	27	1	1	1	14	1	14	1
STRING	mixed_nonenzyme_core_plus_best_one_pathway_enzyme	R-HSA-5655253	Signaling by FGFR2 in disease	P21802	9	9	1	11	1	1	1	9	1	9	1
LIGMAP	mixed_complete_pathway	R-HSA-5655253	Signaling by FGFR2 in disease		14	11	0.785714	24	4	0	0	11	0.785714	12	0.857143
LIGMAP	mixed_nonenzyme_core	R-HSA-5655253	Signaling by FGFR2 in disease		8	3	0.375	2	6	0	0	3	0.375	4	0.5
LIGMAP	mixed_nonenzyme_core_plus_all_pathway_enzymes	R-HSA-5655253	Signaling by FGFR2 in disease	P01111;P01112;P01116;P19174;P21802;P42336	14	11	0.785714	24	4	0	0	11	0.785714	12	0.857143
LIGMAP	mixed_nonenzyme_core_plus_best_one_pathway_enzyme	R-HSA-5655253	Signaling by FGFR2 in disease	P01116	9	5	0.555556	6	5	0	0	5	0.555556	6	0.666667
STRING+LIGMAP	mixed_complete_pathway	R-HSA-5655253	Signaling by FGFR2 in disease		14	14	1	37	1	1	1	14	1	14	1
STRING+LIGMAP	mixed_nonenzyme_core	R-HSA-5655253	Signaling by FGFR2 in disease		8	5	0.625	4	5	0	0	3	0.375	5	0.625
STRING+LIGMAP	mixed_nonenzyme_core_plus_all_pathway_enzymes	R-HSA-5655253	Signaling by FGFR2 in disease	P01111;P01112;P01116;P19174;P21802;P42336	14	14	1	37	1	1	1	14	1	14	1
STRING+LIGMAP	mixed_nonenzyme_core_plus_best_one_pathway_enzyme	R-HSA-5655253	Signaling by FGFR2 in disease	P21802	9	9	1	12	1	1	1	9	1	9	1
LIGMAP+BioLiP	mixed_complete_pathway	R-HSA-5655253	Signaling by FGFR2 in disease		14	13	0.928571	30	2	0	1	13	0.928571	14	1
LIGMAP+BioLiP	mixed_nonenzyme_core	R-HSA-5655253	Signaling by FGFR2 in disease		8	6	0.75	5	4	0	0	3	0.375	6	0.75
LIGMAP+BioLiP	mixed_nonenzyme_core_plus_all_pathway_enzymes	R-HSA-5655253	Signaling by FGFR2 in disease	P01111;P01112;P01116;P19174;P21802;P42336	14	13	0.928571	30	2	0	1	13	0.928571	14	1
LIGMAP+BioLiP	mixed_nonenzyme_core_plus_best_one_pathway_enzyme	R-HSA-5655253	Signaling by FGFR2 in disease	P21802	9	7	0.777778	10	3	0	0	7	0.777778	8	0.888889
STRING+BioLiP+LIGMAP	mixed_complete_pathway	R-HSA-5655253	Signaling by FGFR2 in disease		14	14	1	40	1	1	1	14	1	14	1
STRING+BioLiP+LIGMAP	mixed_nonenzyme_core	R-HSA-5655253	Signaling by FGFR2 in disease		8	7	0.875	7	3	0	0	4	0.5	7	0.875
STRING+BioLiP+LIGMAP	mixed_nonenzyme_core_plus_all_pathway_enzymes	R-HSA-5655253	Signaling by FGFR2 in disease	P01111;P01112;P01116;P19174;P21802;P42336	14	14	1	40	1	1	1	14	1	14	1
STRING+BioLiP+LIGMAP	mixed_nonenzyme_core_plus_best_one_pathway_enzyme	R-HSA-5655253	Signaling by FGFR2 in disease	P21802	9	9	1	15	1	1	1	9	1	9	1
STRING	mixed_complete_pathway	R-HSA-5655291	Signaling by FGFR4 in disease		9	9	1	20	1	1	1	9	1	9	1
STRING	mixed_nonenzyme_core	R-HSA-5655291	Signaling by FGFR4 in disease		3	3	1	3	1	1	1	3	1	3	1
STRING	mixed_nonenzyme_core_plus_all_pathway_enzymes	R-HSA-5655291	Signaling by FGFR4 in disease	P01111;P01112;P01116;P19174;P22455;P42336	9	9	1	20	1	1	1	9	1	9	1
STRING	mixed_nonenzyme_core_plus_best_one_pathway_enzyme	R-HSA-5655291	Signaling by FGFR4 in disease	P19174	4	4	1	6	1	1	1	4	1	4	1
LIGMAP	mixed_complete_pathway	R-HSA-5655291	Signaling by FGFR4 in disease		9	9	1	22	1	1	1	9	1	9	1
LIGMAP	mixed_nonenzyme_core	R-HSA-5655291	Signaling by FGFR4 in disease		3	3	1	2	1	1	1	3	1	3	1
LIGMAP	mixed_nonenzyme_core_plus_all_pathway_enzymes	R-HSA-5655291	Signaling by FGFR4 in disease	P01111;P01112;P01116;P19174;P22455;P42336	9	9	1	22	1	1	1	9	1	9	1
LIGMAP	mixed_nonenzyme_core_plus_best_one_pathway_enzyme	R-HSA-5655291	Signaling by FGFR4 in disease	P01116	4	4	1	5	1	1	1	4	1	4	1
STRING+LIGMAP	mixed_complete_pathway	R-HSA-5655291	Signaling by FGFR4 in disease		9	9	1	28	1	1	1	9	1	9	1
STRING+LIGMAP	mixed_nonenzyme_core	R-HSA-5655291	Signaling by FGFR4 in disease		3	3	1	3	1	1	1	3	1	3	1
STRING+LIGMAP	mixed_nonenzyme_core_plus_all_pathway_enzymes	R-HSA-5655291	Signaling by FGFR4 in disease	P01111;P01112;P01116;P19174;P22455;P42336	9	9	1	28	1	1	1	9	1	9	1
STRING+LIGMAP	mixed_nonenzyme_core_plus_best_one_pathway_enzyme	R-HSA-5655291	Signaling by FGFR4 in disease	P19174	4	4	1	6	1	1	1	4	1	4	1
LIGMAP+BioLiP	mixed_complete_pathway	R-HSA-5655291	Signaling by FGFR4 in disease		9	9	1	22	1	1	1	9	1	9	1
LIGMAP+BioLiP	mixed_nonenzyme_core	R-HSA-5655291	Signaling by FGFR4 in disease		3	3	1	2	1	1	1	3	1	3	1
LIGMAP+BioLiP	mixed_nonenzyme_core_plus_all_pathway_enzymes	R-HSA-5655291	Signaling by FGFR4 in disease	P01111;P01112;P01116;P19174;P22455;P42336	9	9	1	22	1	1	1	9	1	9	1
LIGMAP+BioLiP	mixed_nonenzyme_core_plus_best_one_pathway_enzyme	R-HSA-5655291	Signaling by FGFR4 in disease	P01116	4	4	1	5	1	1	1	4	1	4	1
STRING+BioLiP+LIGMAP	mixed_complete_pathway	R-HSA-5655291	Signaling by FGFR4 in disease		9	9	1	28	1	1	1	9	1	9	1
STRING+BioLiP+LIGMAP	mixed_nonenzyme_core	R-HSA-5655291	Signaling by FGFR4 in disease		3	3	1	3	1	1	1	3	1	3	1
STRING+BioLiP+LIGMAP	mixed_nonenzyme_core_plus_all_pathway_enzymes	R-HSA-5655291	Signaling by FGFR4 in disease	P01111;P01112;P01116;P19174;P22455;P42336	9	9	1	28	1	1	1	9	1	9	1
STRING+BioLiP+LIGMAP	mixed_nonenzyme_core_plus_best_one_pathway_enzyme	R-HSA-5655291	Signaling by FGFR4 in disease	P19174	4	4	1	6	1	1	1	4	1	4	1
STRING	mixed_complete_pathway	R-HSA-5655302	Signaling by FGFR1 in disease		16	14	0.875	28	3	0	0	14	0.875	15	0.9375
STRING	mixed_nonenzyme_core	R-HSA-5655302	Signaling by FGFR1 in disease		9	5	0.555556	4	6	0	0	3	0.333333	5	0.555556
STRING	mixed_nonenzyme_core_plus_all_pathway_enzymes	R-HSA-5655302	Signaling by FGFR1 in disease	O15164;P01111;P01112;P01116;P11362;P19174;P42336	16	14	0.875	28	3	0	0	14	0.875	15	0.9375
STRING	mixed_nonenzyme_core_plus_best_one_pathway_enzyme	R-HSA-5655302	Signaling by FGFR1 in disease	P11362	10	9	0.9	12	2	0	1	9	0.9	10	1
LIGMAP	mixed_complete_pathway	R-HSA-5655302	Signaling by FGFR1 in disease		16	14	0.875	36	3	0	0	14	0.875	15	0.9375
LIGMAP	mixed_nonenzyme_core	R-HSA-5655302	Signaling by FGFR1 in disease		9	5	0.555556	5	5	0	0	5	0.555556	6	0.666667
LIGMAP	mixed_nonenzyme_core_plus_all_pathway_enzymes	R-HSA-5655302	Signaling by FGFR1 in disease	O15164;P01111;P01112;P01116;P11362;P19174;P42336	16	14	0.875	36	3	0	0	14	0.875	15	0.9375
LIGMAP	mixed_nonenzyme_core_plus_best_one_pathway_enzyme	R-HSA-5655302	Signaling by FGFR1 in disease	P01116	10	7	0.7	10	4	0	0	7	0.7	8	0.8
STRING+LIGMAP	mixed_complete_pathway	R-HSA-5655302	Signaling by FGFR1 in disease		16	16	1	49	1	1	1	16	1	16	1
STRING+LIGMAP	mixed_nonenzyme_core	R-HSA-5655302	Signaling by FGFR1 in disease		9	6	0.666667	7	4	0	0	6	0.666667	7	0.777778
STRING+LIGMAP	mixed_nonenzyme_core_plus_all_pathway_enzymes	R-HSA-5655302	Signaling by FGFR1 in disease	O15164;P01111;P01112;P01116;P11362;P19174;P42336	16	16	1	49	1	1	1	16	1	16	1
STRING+LIGMAP	mixed_nonenzyme_core_plus_best_one_pathway_enzyme	R-HSA-5655302	Signaling by FGFR1 in disease	P11362	10	10	1	16	1	1	1	10	1	10	1
LIGMAP+BioLiP	mixed_complete_pathway	R-HSA-5655302	Signaling by FGFR1 in disease		16	15	0.9375	39	2	0	1	15	0.9375	16	1
LIGMAP+BioLiP	mixed_nonenzyme_core	R-HSA-5655302	Signaling by FGFR1 in disease		9	7	0.777778	8	3	0	0	7	0.777778	8	0.888889
LIGMAP+BioLiP	mixed_nonenzyme_core_plus_all_pathway_enzymes	R-HSA-5655302	Signaling by FGFR1 in disease	O15164;P01111;P01112;P01116;P11362;P19174;P42336	16	15	0.9375	39	2	0	1	15	0.9375	16	1
LIGMAP+BioLiP	mixed_nonenzyme_core_plus_best_one_pathway_enzyme	R-HSA-5655302	Signaling by FGFR1 in disease	P19174	10	9	0.9	11	2	0	1	9	0.9	10	1
STRING+BioLiP+LIGMAP	mixed_complete_pathway	R-HSA-5655302	Signaling by FGFR1 in disease		16	16	1	52	1	1	1	16	1	16	1
STRING+BioLiP+LIGMAP	mixed_nonenzyme_core	R-HSA-5655302	Signaling by FGFR1 in disease		9	8	0.888889	10	2	0	1	8	0.888889	9	1
STRING+BioLiP+LIGMAP	mixed_nonenzyme_core_plus_all_pathway_enzymes	R-HSA-5655302	Signaling by FGFR1 in disease	O15164;P01111;P01112;P01116;P11362;P19174;P42336	16	16	1	52	1	1	1	16	1	16	1
STRING+BioLiP+LIGMAP	mixed_nonenzyme_core_plus_best_one_pathway_enzyme	R-HSA-5655302	Signaling by FGFR1 in disease	P11362	10	10	1	19	1	1	1	10	1	10	1
STRING	mixed_complete_pathway	R-HSA-5655332	Signaling by FGFR3 in disease		14	14	1	25	1	1	1	14	1	14	1
STRING	mixed_nonenzyme_core	R-HSA-5655332	Signaling by FGFR3 in disease		8	5	0.625	4	5	0	0	3	0.375	5	0.625
STRING	mixed_nonenzyme_core_plus_all_pathway_enzymes	R-HSA-5655332	Signaling by FGFR3 in disease	P01111;P01112;P01116;P19174;P22607;P42336	14	14	1	25	1	1	1	14	1	14	1
STRING	mixed_nonenzyme_core_plus_best_one_pathway_enzyme	R-HSA-5655332	Signaling by FGFR3 in disease	P22607	9	9	1	10	1	1	1	9	1	9	1
LIGMAP	mixed_complete_pathway	R-HSA-5655332	Signaling by FGFR3 in disease		14	11	0.785714	23	4	0	0	11	0.785714	12	0.857143
LIGMAP	mixed_nonenzyme_core	R-HSA-5655332	Signaling by FGFR3 in disease		8	3	0.375	2	6	0	0	3	0.375	4	0.5
LIGMAP	mixed_nonenzyme_core_plus_all_pathway_enzymes	R-HSA-5655332	Signaling by FGFR3 in disease	P01111;P01112;P01116;P19174;P22607;P42336	14	11	0.785714	23	4	0	0	11	0.785714	12	0.857143
LIGMAP	mixed_nonenzyme_core_plus_best_one_pathway_enzyme	R-HSA-5655332	Signaling by FGFR3 in disease	P01116	9	5	0.555556	6	5	0	0	5	0.555556	6	0.666667
STRING+LIGMAP	mixed_complete_pathway	R-HSA-5655332	Signaling by FGFR3 in disease		14	14	1	34	1	1	1	14	1	14	1
STRING+LIGMAP	mixed_nonenzyme_core	R-HSA-5655332	Signaling by FGFR3 in disease		8	5	0.625	4	5	0	0	3	0.375	5	0.625
STRING+LIGMAP	mixed_nonenzyme_core_plus_all_pathway_enzymes	R-HSA-5655332	Signaling by FGFR3 in disease	P01111;P01112;P01116;P19174;P22607;P42336	14	14	1	34	1	1	1	14	1	14	1
STRING+LIGMAP	mixed_nonenzyme_core_plus_best_one_pathway_enzyme	R-HSA-5655332	Signaling by FGFR3 in disease	P22607	9	9	1	11	1	1	1	9	1	9	1
LIGMAP+BioLiP	mixed_complete_pathway	R-HSA-5655332	Signaling by FGFR3 in disease		14	13	0.928571	26	2	0	1	13	0.928571	14	1
LIGMAP+BioLiP	mixed_nonenzyme_core	R-HSA-5655332	Signaling by FGFR3 in disease		8	6	0.75	5	4	0	0	3	0.375	6	0.75
LIGMAP+BioLiP	mixed_nonenzyme_core_plus_all_pathway_enzymes	R-HSA-5655332	Signaling by FGFR3 in disease	P01111;P01112;P01116;P19174;P22607;P42336	14	13	0.928571	26	2	0	1	13	0.928571	14	1
LIGMAP+BioLiP	mixed_nonenzyme_core_plus_best_one_pathway_enzyme	R-HSA-5655332	Signaling by FGFR3 in disease	P01116	9	7	0.777778	9	3	0	0	7	0.777778	8	0.888889
STRING+BioLiP+LIGMAP	mixed_complete_pathway	R-HSA-5655332	Signaling by FGFR3 in disease		14	14	1	37	1	1	1	14	1	14	1
STRING+BioLiP+LIGMAP	mixed_nonenzyme_core	R-HSA-5655332	Signaling by FGFR3 in disease		8	7	0.875	7	3	0	0	4	0.5	7	0.875
STRING+BioLiP+LIGMAP	mixed_nonenzyme_core_plus_all_pathway_enzymes	R-HSA-5655332	Signaling by FGFR3 in disease	P01111;P01112;P01116;P19174;P22607;P42336	14	14	1	37	1	1	1	14	1	14	1
STRING+BioLiP+LIGMAP	mixed_nonenzyme_core_plus_best_one_pathway_enzyme	R-HSA-5655332	Signaling by FGFR3 in disease	P22607	9	9	1	14	1	1	1	9	1	9	1
STRING	mixed_complete_pathway	R-HSA-5655862	Translesion synthesis by POLK		8	8	1	14	1	1	1	8	1	8	1
STRING	mixed_nonenzyme_core	R-HSA-5655862	Translesion synthesis by POLK		6	5	0.833333	7	2	0	1	5	0.833333	6	1
STRING	mixed_nonenzyme_core_plus_all_pathway_enzymes	R-HSA-5655862	Translesion synthesis by POLK	Q9UBT6;Q9UBZ9	8	8	1	14	1	1	1	8	1	8	1
STRING	mixed_nonenzyme_core_plus_best_one_pathway_enzyme	R-HSA-5655862	Translesion synthesis by POLK	Q9UBZ9	7	7	1	12	1	1	1	7	1	7	1
LIGMAP	mixed_complete_pathway	R-HSA-5655862	Translesion synthesis by POLK		8	5	0.625	4	4	0	0	5	0.625	6	0.75
LIGMAP	mixed_nonenzyme_core	R-HSA-5655862	Translesion synthesis by POLK		6	3	0.5	2	4	0	0	3	0.5	4	0.666667
LIGMAP	mixed_nonenzyme_core_plus_all_pathway_enzymes	R-HSA-5655862	Translesion synthesis by POLK	Q9UBT6;Q9UBZ9	8	5	0.625	4	4	0	0	5	0.625	6	0.75
LIGMAP	mixed_nonenzyme_core_plus_best_one_pathway_enzyme	R-HSA-5655862	Translesion synthesis by POLK	Q9UBT6	7	5	0.714286	4	3	0	0	5	0.714286	6	0.857143
STRING+LIGMAP	mixed_complete_pathway	R-HSA-5655862	Translesion synthesis by POLK		8	8	1	16	1	1	1	8	1	8	1
STRING+LIGMAP	mixed_nonenzyme_core	R-HSA-5655862	Translesion synthesis by POLK		6	5	0.833333	7	2	0	1	5	0.833333	6	1
STRING+LIGMAP	mixed_nonenzyme_core_plus_all_pathway_enzymes	R-HSA-5655862	Translesion synthesis by POLK	Q9UBT6;Q9UBZ9	8	8	1	16	1	1	1	8	1	8	1
STRING+LIGMAP	mixed_nonenzyme_core_plus_best_one_pathway_enzyme	R-HSA-5655862	Translesion synthesis by POLK	Q9UBZ9	7	7	1	12	1	1	1	7	1	7	1
LIGMAP+BioLiP	mixed_complete_pathway	R-HSA-5655862	Translesion synthesis by POLK		8	5	0.625	4	4	0	0	5	0.625	6	0.75
LIGMAP+BioLiP	mixed_nonenzyme_core	R-HSA-5655862	Translesion synthesis by POLK		6	3	0.5	2	4	0	0	3	0.5	4	0.666667
LIGMAP+BioLiP	mixed_nonenzyme_core_plus_all_pathway_enzymes	R-HSA-5655862	Translesion synthesis by POLK	Q9UBT6;Q9UBZ9	8	5	0.625	4	4	0	0	5	0.625	6	0.75
LIGMAP+BioLiP	mixed_nonenzyme_core_plus_best_one_pathway_enzyme	R-HSA-5655862	Translesion synthesis by POLK	Q9UBT6	7	5	0.714286	4	3	0	0	5	0.714286	6	0.857143
STRING+BioLiP+LIGMAP	mixed_complete_pathway	R-HSA-5655862	Translesion synthesis by POLK		8	8	1	16	1	1	1	8	1	8	1
STRING+BioLiP+LIGMAP	mixed_nonenzyme_core	R-HSA-5655862	Translesion synthesis by POLK		6	5	0.833333	7	2	0	1	5	0.833333	6	1
STRING+BioLiP+LIGMAP	mixed_nonenzyme_core_plus_all_pathway_enzymes	R-HSA-5655862	Translesion synthesis by POLK	Q9UBT6;Q9UBZ9	8	8	1	16	1	1	1	8	1	8	1
STRING+BioLiP+LIGMAP	mixed_nonenzyme_core_plus_best_one_pathway_enzyme	R-HSA-5655862	Translesion synthesis by POLK	Q9UBZ9	7	7	1	12	1	1	1	7	1	7	1
STRING	mixed_complete_pathway	R-HSA-5656121	Translesion synthesis by POLI		8	8	1	18	1	1	1	8	1	8	1
STRING	mixed_nonenzyme_core	R-HSA-5656121	Translesion synthesis by POLI		6	5	0.833333	7	2	0	1	5	0.833333	6	1
STRING	mixed_nonenzyme_core_plus_all_pathway_enzymes	R-HSA-5656121	Translesion synthesis by POLI	Q9UBZ9;Q9UNA4	8	8	1	18	1	1	1	8	1	8	1
STRING	mixed_nonenzyme_core_plus_best_one_pathway_enzyme	R-HSA-5656121	Translesion synthesis by POLI	Q9UNA4	7	7	1	12	1	1	1	7	1	7	1
LIGMAP	mixed_complete_pathway	R-HSA-5656121	Translesion synthesis by POLI		8	5	0.625	3	5	0	0	3	0.375	5	0.625
LIGMAP	mixed_nonenzyme_core	R-HSA-5656121	Translesion synthesis by POLI		6	3	0.5	2	4	0	0	3	0.5	4	0.666667
LIGMAP	mixed_nonenzyme_core_plus_all_pathway_enzymes	R-HSA-5656121	Translesion synthesis by POLI	Q9UBZ9;Q9UNA4	8	5	0.625	3	5	0	0	3	0.375	5	0.625
LIGMAP	mixed_nonenzyme_core_plus_best_one_pathway_enzyme	R-HSA-5656121	Translesion synthesis by POLI	Q9UNA4	7	5	0.714286	3	4	0	0	3	0.428571	5	0.714286
STRING+LIGMAP	mixed_complete_pathway	R-HSA-5656121	Translesion synthesis by POLI		8	8	1	19	1	1	1	8	1	8	1
STRING+LIGMAP	mixed_nonenzyme_core	R-HSA-5656121	Translesion synthesis by POLI		6	5	0.833333	7	2	0	1	5	0.833333	6	1
STRING+LIGMAP	mixed_nonenzyme_core_plus_all_pathway_enzymes	R-HSA-5656121	Translesion synthesis by POLI	Q9UBZ9;Q9UNA4	8	8	1	19	1	1	1	8	1	8	1
STRING+LIGMAP	mixed_nonenzyme_core_plus_best_one_pathway_enzyme	R-HSA-5656121	Translesion synthesis by POLI	Q9UNA4	7	7	1	13	1	1	1	7	1	7	1
LIGMAP+BioLiP	mixed_complete_pathway	R-HSA-5656121	Translesion synthesis by POLI		8	5	0.625	3	5	0	0	3	0.375	5	0.625
LIGMAP+BioLiP	mixed_nonenzyme_core	R-HSA-5656121	Translesion synthesis by POLI		6	3	0.5	2	4	0	0	3	0.5	4	0.666667
LIGMAP+BioLiP	mixed_nonenzyme_core_plus_all_pathway_enzymes	R-HSA-5656121	Translesion synthesis by POLI	Q9UBZ9;Q9UNA4	8	5	0.625	3	5	0	0	3	0.375	5	0.625
LIGMAP+BioLiP	mixed_nonenzyme_core_plus_best_one_pathway_enzyme	R-HSA-5656121	Translesion synthesis by POLI	Q9UNA4	7	5	0.714286	3	4	0	0	3	0.428571	5	0.714286
STRING+BioLiP+LIGMAP	mixed_complete_pathway	R-HSA-5656121	Translesion synthesis by POLI		8	8	1	19	1	1	1	8	1	8	1
STRING+BioLiP+LIGMAP	mixed_nonenzyme_core	R-HSA-5656121	Translesion synthesis by POLI		6	5	0.833333	7	2	0	1	5	0.833333	6	1
STRING+BioLiP+LIGMAP	mixed_nonenzyme_core_plus_all_pathway_enzymes	R-HSA-5656121	Translesion synthesis by POLI	Q9UBZ9;Q9UNA4	8	8	1	19	1	1	1	8	1	8	1
STRING+BioLiP+LIGMAP	mixed_nonenzyme_core_plus_best_one_pathway_enzyme	R-HSA-5656121	Translesion synthesis by POLI	Q9UNA4	7	7	1	13	1	1	1	7	1	7	1
STRING	mixed_complete_pathway	R-HSA-5656169	Termination of translesion DNA synthesis		13	13	1	34	1	1	1	13	1	13	1
STRING	mixed_nonenzyme_core	R-HSA-5656169	Termination of translesion DNA synthesis		6	6	1	8	1	1	1	6	1	6	1
STRING	mixed_nonenzyme_core_plus_all_pathway_enzymes	R-HSA-5656169	Termination of translesion DNA synthesis	O14933;P41226;Q14258;Q9UBT6;Q9UBZ9;Q9UNA4;Q9Y253	13	13	1	34	1	1	1	13	1	13	1
STRING	mixed_nonenzyme_core_plus_best_one_pathway_enzyme	R-HSA-5656169	Termination of translesion DNA synthesis	Q9UNA4	7	7	1	12	1	1	1	7	1	7	1
LIGMAP	mixed_complete_pathway	R-HSA-5656169	Termination of translesion DNA synthesis		13	7	0.538462	9	7	0	0	7	0.538462	8	0.615385
LIGMAP	mixed_nonenzyme_core	R-HSA-5656169	Termination of translesion DNA synthesis		6	3	0.5	2	4	0	0	3	0.5	4	0.666667
LIGMAP	mixed_nonenzyme_core_plus_all_pathway_enzymes	R-HSA-5656169	Termination of translesion DNA synthesis	O14933;P41226;Q14258;Q9UBT6;Q9UBZ9;Q9UNA4;Q9Y253	13	7	0.538462	9	7	0	0	7	0.538462	8	0.615385
LIGMAP	mixed_nonenzyme_core_plus_best_one_pathway_enzyme	R-HSA-5656169	Termination of translesion DNA synthesis	Q9UBT6	7	5	0.714286	4	3	0	0	5	0.714286	6	0.857143
STRING+LIGMAP	mixed_complete_pathway	R-HSA-5656169	Termination of translesion DNA synthesis		13	13	1	41	1	1	1	13	1	13	1
STRING+LIGMAP	mixed_nonenzyme_core	R-HSA-5656169	Termination of translesion DNA synthesis		6	6	1	8	1	1	1	6	1	6	1
STRING+LIGMAP	mixed_nonenzyme_core_plus_all_pathway_enzymes	R-HSA-5656169	Termination of translesion DNA synthesis	O14933;P41226;Q14258;Q9UBT6;Q9UBZ9;Q9UNA4;Q9Y253	13	13	1	41	1	1	1	13	1	13	1
STRING+LIGMAP	mixed_nonenzyme_core_plus_best_one_pathway_enzyme	R-HSA-5656169	Termination of translesion DNA synthesis	Q9UNA4	7	7	1	13	1	1	1	7	1	7	1
LIGMAP+BioLiP	mixed_complete_pathway	R-HSA-5656169	Termination of translesion DNA synthesis		13	7	0.538462	9	7	0	0	7	0.538462	8	0.615385
LIGMAP+BioLiP	mixed_nonenzyme_core	R-HSA-5656169	Termination of translesion DNA synthesis		6	3	0.5	2	4	0	0	3	0.5	4	0.666667
LIGMAP+BioLiP	mixed_nonenzyme_core_plus_all_pathway_enzymes	R-HSA-5656169	Termination of translesion DNA synthesis	O14933;P41226;Q14258;Q9UBT6;Q9UBZ9;Q9UNA4;Q9Y253	13	7	0.538462	9	7	0	0	7	0.538462	8	0.615385
LIGMAP+BioLiP	mixed_nonenzyme_core_plus_best_one_pathway_enzyme	R-HSA-5656169	Termination of translesion DNA synthesis	Q9UBT6	7	5	0.714286	4	3	0	0	5	0.714286	6	0.857143
STRING+BioLiP+LIGMAP	mixed_complete_pathway	R-HSA-5656169	Termination of translesion DNA synthesis		13	13	1	41	1	1	1	13	1	13	1
STRING+BioLiP+LIGMAP	mixed_nonenzyme_core	R-HSA-5656169	Termination of translesion DNA synthesis		6	6	1	8	1	1	1	6	1	6	1
STRING+BioLiP+LIGMAP	mixed_nonenzyme_core_plus_all_pathway_enzymes	R-HSA-5656169	Termination of translesion DNA synthesis	O14933;P41226;Q14258;Q9UBT6;Q9UBZ9;Q9UNA4;Q9Y253	13	13	1	41	1	1	1	13	1	13	1
STRING+BioLiP+LIGMAP	mixed_nonenzyme_core_plus_best_one_pathway_enzyme	R-HSA-5656169	Termination of translesion DNA synthesis	Q9UNA4	7	7	1	13	1	1	1	7	1	7	1
STRING	enzyme_only_pathway	R-HSA-5658034	HHAT G278V doesn't palmitoylate Hh-Np		3	2	0.666667	1	2	0	1	2	0.666667	3	1
LIGMAP	enzyme_only_pathway	R-HSA-5658034	HHAT G278V doesn't palmitoylate Hh-Np		3	2	0.666667	1	2	0	1	2	0.666667	3	1
STRING+LIGMAP	enzyme_only_pathway	R-HSA-5658034	HHAT G278V doesn't palmitoylate Hh-Np		3	2	0.666667	1	2	0	1	2	0.666667	3	1
LIGMAP+BioLiP	enzyme_only_pathway	R-HSA-5658034	HHAT G278V doesn't palmitoylate Hh-Np		3	2	0.666667	1	2	0	1	2	0.666667	3	1
STRING+BioLiP+LIGMAP	enzyme_only_pathway	R-HSA-5658034	HHAT G278V doesn't palmitoylate Hh-Np		3	2	0.666667	1	2	0	1	2	0.666667	3	1
STRING	mixed_complete_pathway	R-HSA-5658442	Regulation of RAS by GAPs		15	14	0.933333	37	3	0	0	8	0.533333	14	0.933333
STRING	mixed_nonenzyme_core	R-HSA-5658442	Regulation of RAS by GAPs		12	10	0.833333	29	4	0	0	8	0.666667	10	0.833333
STRING	mixed_nonenzyme_core_plus_all_pathway_enzymes	R-HSA-5658442	Regulation of RAS by GAPs	P01111;P01112;P01116	15	14	0.933333	37	3	0	0	8	0.533333	14	0.933333
STRING	mixed_nonenzyme_core_plus_best_one_pathway_enzyme	R-HSA-5658442	Regulation of RAS by GAPs	P01112	13	12	0.923077	31	3	0	0	8	0.615385	12	0.923077
LIGMAP	mixed_complete_pathway	R-HSA-5658442	Regulation of RAS by GAPs		15	12	0.8	27	4	0	0	12	0.8	13	0.866667
LIGMAP	mixed_nonenzyme_core	R-HSA-5658442	Regulation of RAS by GAPs		12	6	0.5	9	7	0	0	6	0.5	7	0.583333
LIGMAP	mixed_nonenzyme_core_plus_all_pathway_enzymes	R-HSA-5658442	Regulation of RAS by GAPs	P01111;P01112;P01116	15	12	0.8	27	4	0	0	12	0.8	13	0.866667
LIGMAP	mixed_nonenzyme_core_plus_best_one_pathway_enzyme	R-HSA-5658442	Regulation of RAS by GAPs	P01116	13	10	0.769231	16	4	0	0	10	0.769231	11	0.846154
STRING+LIGMAP	mixed_complete_pathway	R-HSA-5658442	Regulation of RAS by GAPs		15	15	1	54	1	1	1	15	1	15	1
STRING+LIGMAP	mixed_nonenzyme_core	R-HSA-5658442	Regulation of RAS by GAPs		12	11	0.916667	36	2	0	1	11	0.916667	12	1
STRING+LIGMAP	mixed_nonenzyme_core_plus_all_pathway_enzymes	R-HSA-5658442	Regulation of RAS by GAPs	P01111;P01112;P01116	15	15	1	54	1	1	1	15	1	15	1
STRING+LIGMAP	mixed_nonenzyme_core_plus_best_one_pathway_enzyme	R-HSA-5658442	Regulation of RAS by GAPs	P01116	13	13	1	43	1	1	1	13	1	13	1
LIGMAP+BioLiP	mixed_complete_pathway	R-HSA-5658442	Regulation of RAS by GAPs		15	14	0.933333	28	3	0	0	12	0.8	14	0.933333
LIGMAP+BioLiP	mixed_nonenzyme_core	R-HSA-5658442	Regulation of RAS by GAPs		12	8	0.666667	10	6	0	0	6	0.5	8	0.666667
LIGMAP+BioLiP	mixed_nonenzyme_core_plus_all_pathway_enzymes	R-HSA-5658442	Regulation of RAS by GAPs	P01111;P01112;P01116	15	14	0.933333	28	3	0	0	12	0.8	14	0.933333
LIGMAP+BioLiP	mixed_nonenzyme_core_plus_best_one_pathway_enzyme	R-HSA-5658442	Regulation of RAS by GAPs	P01116	13	12	0.923077	17	3	0	0	10	0.769231	12	0.923077
STRING+BioLiP+LIGMAP	mixed_complete_pathway	R-HSA-5658442	Regulation of RAS by GAPs		15	15	1	54	1	1	1	15	1	15	1
STRING+BioLiP+LIGMAP	mixed_nonenzyme_core	R-HSA-5658442	Regulation of RAS by GAPs		12	11	0.916667	36	2	0	1	11	0.916667	12	1
STRING+BioLiP+LIGMAP	mixed_nonenzyme_core_plus_all_pathway_enzymes	R-HSA-5658442	Regulation of RAS by GAPs	P01111;P01112;P01116	15	15	1	54	1	1	1	15	1	15	1
STRING+BioLiP+LIGMAP	mixed_nonenzyme_core_plus_best_one_pathway_enzyme	R-HSA-5658442	Regulation of RAS by GAPs	P01116	13	13	1	43	1	1	1	13	1	13	1
STRING	strict_nonenzyme_pathway	R-HSA-5658623	FGFRL1 modulation of FGFR1 signaling		3	0	0	0	3	0	0	1	0.333333	2	0.666667
LIGMAP	strict_nonenzyme_pathway	R-HSA-5658623	FGFRL1 modulation of FGFR1 signaling		3	0	0	0	3	0	0	1	0.333333	2	0.666667
STRING+LIGMAP	strict_nonenzyme_pathway	R-HSA-5658623	FGFRL1 modulation of FGFR1 signaling		3	0	0	0	3	0	0	1	0.333333	2	0.666667
LIGMAP+BioLiP	strict_nonenzyme_pathway	R-HSA-5658623	FGFRL1 modulation of FGFR1 signaling		3	0	0	0	3	0	0	1	0.333333	2	0.666667
STRING+BioLiP+LIGMAP	strict_nonenzyme_pathway	R-HSA-5658623	FGFRL1 modulation of FGFR1 signaling		3	0	0	0	3	0	0	1	0.333333	2	0.666667
STRING	mixed_complete_pathway	R-HSA-5660668	CLEC7A/inflammasome pathway		5	3	0.6	2	3	0	0	3	0.6	4	0.8
STRING	mixed_nonenzyme_core	R-HSA-5660668	CLEC7A/inflammasome pathway		3	0	0	0	3	0	0	1	0.333333	2	0.666667
STRING	mixed_nonenzyme_core_plus_all_pathway_enzymes	R-HSA-5660668	CLEC7A/inflammasome pathway	Q14790;Q9UDY8	5	3	0.6	2	3	0	0	3	0.6	4	0.8
STRING	mixed_nonenzyme_core_plus_best_one_pathway_enzyme	R-HSA-5660668	CLEC7A/inflammasome pathway	Q14790	4	2	0.5	1	3	0	0	2	0.5	3	0.75
LIGMAP	mixed_complete_pathway	R-HSA-5660668	CLEC7A/inflammasome pathway		5	2	0.4	1	4	0	0	2	0.4	3	0.6
LIGMAP	mixed_nonenzyme_core	R-HSA-5660668	CLEC7A/inflammasome pathway		3	0	0	0	3	0	0	1	0.333333	2	0.666667
LIGMAP	mixed_nonenzyme_core_plus_all_pathway_enzymes	R-HSA-5660668	CLEC7A/inflammasome pathway	Q14790;Q9UDY8	5	2	0.4	1	4	0	0	2	0.4	3	0.6
LIGMAP	mixed_nonenzyme_core_plus_best_one_pathway_enzyme	R-HSA-5660668	CLEC7A/inflammasome pathway	Q9UDY8	4	2	0.5	1	3	0	0	2	0.5	3	0.75
STRING+LIGMAP	mixed_complete_pathway	R-HSA-5660668	CLEC7A/inflammasome pathway		5	3	0.6	3	3	0	0	3	0.6	4	0.8
STRING+LIGMAP	mixed_nonenzyme_core	R-HSA-5660668	CLEC7A/inflammasome pathway		3	0	0	0	3	0	0	1	0.333333	2	0.666667
STRING+LIGMAP	mixed_nonenzyme_core_plus_all_pathway_enzymes	R-HSA-5660668	CLEC7A/inflammasome pathway	Q14790;Q9UDY8	5	3	0.6	3	3	0	0	3	0.6	4	0.8
STRING+LIGMAP	mixed_nonenzyme_core_plus_best_one_pathway_enzyme	R-HSA-5660668	CLEC7A/inflammasome pathway	Q9UDY8	4	2	0.5	1	3	0	0	2	0.5	3	0.75
LIGMAP+BioLiP	mixed_complete_pathway	R-HSA-5660668	CLEC7A/inflammasome pathway		5	2	0.4	1	4	0	0	2	0.4	3	0.6
LIGMAP+BioLiP	mixed_nonenzyme_core	R-HSA-5660668	CLEC7A/inflammasome pathway		3	0	0	0	3	0	0	1	0.333333	2	0.666667
LIGMAP+BioLiP	mixed_nonenzyme_core_plus_all_pathway_enzymes	R-HSA-5660668	CLEC7A/inflammasome pathway	Q14790;Q9UDY8	5	2	0.4	1	4	0	0	2	0.4	3	0.6
LIGMAP+BioLiP	mixed_nonenzyme_core_plus_best_one_pathway_enzyme	R-HSA-5660668	CLEC7A/inflammasome pathway	Q9UDY8	4	2	0.5	1	3	0	0	2	0.5	3	0.75
STRING+BioLiP+LIGMAP	mixed_complete_pathway	R-HSA-5660668	CLEC7A/inflammasome pathway		5	3	0.6	3	3	0	0	3	0.6	4	0.8
STRING+BioLiP+LIGMAP	mixed_nonenzyme_core	R-HSA-5660668	CLEC7A/inflammasome pathway		3	0	0	0	3	0	0	1	0.333333	2	0.666667
STRING+BioLiP+LIGMAP	mixed_nonenzyme_core_plus_all_pathway_enzymes	R-HSA-5660668	CLEC7A/inflammasome pathway	Q14790;Q9UDY8	5	3	0.6	3	3	0	0	3	0.6	4	0.8
STRING+BioLiP+LIGMAP	mixed_nonenzyme_core_plus_best_one_pathway_enzyme	R-HSA-5660668	CLEC7A/inflammasome pathway	Q9UDY8	4	2	0.5	1	3	0	0	2	0.5	3	0.75
STRING	mixed_complete_pathway	R-HSA-5663213	RHO GTPases Activate WASPs and WAVEs		11	11	1	11	2	0	1	9	0.818182	11	1
STRING	mixed_nonenzyme_core	R-HSA-5663213	RHO GTPases Activate WASPs and WAVEs		3	2	0.666667	1	2	0	1	2	0.666667	3	1
STRING	mixed_nonenzyme_core_plus_all_pathway_enzymes	R-HSA-5663213	RHO GTPases Activate WASPs and WAVEs	P00519;P27361;P28482;P60709;P60953;P63000;Q05397;Q06187	11	11	1	11	2	0	1	9	0.818182	11	1
STRING	mixed_nonenzyme_core_plus_best_one_pathway_enzyme	R-HSA-5663213	RHO GTPases Activate WASPs and WAVEs	P60953	4	4	1	3	1	1	1	4	1	4	1
LIGMAP	mixed_complete_pathway	R-HSA-5663213	RHO GTPases Activate WASPs and WAVEs		11	11	1	41	1	1	1	11	1	11	1
LIGMAP	mixed_nonenzyme_core	R-HSA-5663213	RHO GTPases Activate WASPs and WAVEs		3	3	1	2	1	1	1	3	1	3	1
LIGMAP	mixed_nonenzyme_core_plus_all_pathway_enzymes	R-HSA-5663213	RHO GTPases Activate WASPs and WAVEs	P00519;P27361;P28482;P60709;P60953;P63000;Q05397;Q06187	11	11	1	41	1	1	1	11	1	11	1
LIGMAP	mixed_nonenzyme_core_plus_best_one_pathway_enzyme	R-HSA-5663213	RHO GTPases Activate WASPs and WAVEs	Q06187	4	4	1	5	1	1	1	4	1	4	1
STRING+LIGMAP	mixed_complete_pathway	R-HSA-5663213	RHO GTPases Activate WASPs and WAVEs		11	11	1	46	1	1	1	11	1	11	1
STRING+LIGMAP	mixed_nonenzyme_core	R-HSA-5663213	RHO GTPases Activate WASPs and WAVEs		3	3	1	2	1	1	1	3	1	3	1
STRING+LIGMAP	mixed_nonenzyme_core_plus_all_pathway_enzymes	R-HSA-5663213	RHO GTPases Activate WASPs and WAVEs	P00519;P27361;P28482;P60709;P60953;P63000;Q05397;Q06187	11	11	1	46	1	1	1	11	1	11	1
STRING+LIGMAP	mixed_nonenzyme_core_plus_best_one_pathway_enzyme	R-HSA-5663213	RHO GTPases Activate WASPs and WAVEs	Q06187	4	4	1	5	1	1	1	4	1	4	1
LIGMAP+BioLiP	mixed_complete_pathway	R-HSA-5663213	RHO GTPases Activate WASPs and WAVEs		11	11	1	41	1	1	1	11	1	11	1
LIGMAP+BioLiP	mixed_nonenzyme_core	R-HSA-5663213	RHO GTPases Activate WASPs and WAVEs		3	3	1	2	1	1	1	3	1	3	1
LIGMAP+BioLiP	mixed_nonenzyme_core_plus_all_pathway_enzymes	R-HSA-5663213	RHO GTPases Activate WASPs and WAVEs	P00519;P27361;P28482;P60709;P60953;P63000;Q05397;Q06187	11	11	1	41	1	1	1	11	1	11	1
LIGMAP+BioLiP	mixed_nonenzyme_core_plus_best_one_pathway_enzyme	R-HSA-5663213	RHO GTPases Activate WASPs and WAVEs	Q06187	4	4	1	5	1	1	1	4	1	4	1
STRING+BioLiP+LIGMAP	mixed_complete_pathway	R-HSA-5663213	RHO GTPases Activate WASPs and WAVEs		11	11	1	46	1	1	1	11	1	11	1
STRING+BioLiP+LIGMAP	mixed_nonenzyme_core	R-HSA-5663213	RHO GTPases Activate WASPs and WAVEs		3	3	1	2	1	1	1	3	1	3	1
STRING+BioLiP+LIGMAP	mixed_nonenzyme_core_plus_all_pathway_enzymes	R-HSA-5663213	RHO GTPases Activate WASPs and WAVEs	P00519;P27361;P28482;P60709;P60953;P63000;Q05397;Q06187	11	11	1	46	1	1	1	11	1	11	1
STRING+BioLiP+LIGMAP	mixed_nonenzyme_core_plus_best_one_pathway_enzyme	R-HSA-5663213	RHO GTPases Activate WASPs and WAVEs	Q06187	4	4	1	5	1	1	1	4	1	4	1
STRING	mixed_complete_pathway	R-HSA-5663220	RHO GTPases Activate Formins		51	46	0.901961	80	8	0	0	40	0.784314	43	0.843137
STRING	mixed_nonenzyme_core	R-HSA-5663220	RHO GTPases Activate Formins		34	24	0.705882	25	17	0	0	10	0.294118	13	0.382353
STRING	mixed_nonenzyme_core_plus_all_pathway_enzymes	R-HSA-5663220	RHO GTPases Activate Formins	O00212;O43683;O60566;P08134;P12931;P36873;P49792;P52948;P53350;P60709;P60953;P61586;P62745;P63000;P67775;P68363;Q71U36	51	46	0.901961	80	8	0	0	40	0.784314	43	0.843137
STRING	mixed_nonenzyme_core_plus_best_one_pathway_enzyme	R-HSA-5663220	RHO GTPases Activate Formins	O60566	35	27	0.771429	30	14	0	0	15	0.428571	18	0.514286
LIGMAP	mixed_complete_pathway	R-HSA-5663220	RHO GTPases Activate Formins		51	47	0.921569	241	5	0	0	47	0.921569	48	0.941176
LIGMAP	mixed_nonenzyme_core	R-HSA-5663220	RHO GTPases Activate Formins		34	31	0.911765	99	4	0	0	31	0.911765	32	0.941176
LIGMAP	mixed_nonenzyme_core_plus_all_pathway_enzymes	R-HSA-5663220	RHO GTPases Activate Formins	O00212;O43683;O60566;P08134;P12931;P36873;P49792;P52948;P53350;P60709;P60953;P61586;P62745;P63000;P67775;P68363;Q71U36	51	47	0.921569	241	5	0	0	47	0.921569	48	0.941176
LIGMAP	mixed_nonenzyme_core_plus_best_one_pathway_enzyme	R-HSA-5663220	RHO GTPases Activate Formins	P63000	35	33	0.942857	113	3	0	0	33	0.942857	34	0.971429
STRING+LIGMAP	mixed_complete_pathway	R-HSA-5663220	RHO GTPases Activate Formins		51	51	1	305	1	1	1	51	1	51	1
STRING+LIGMAP	mixed_nonenzyme_core	R-HSA-5663220	RHO GTPases Activate Formins		34	34	1	117	1	1	1	34	1	34	1
STRING+LIGMAP	mixed_nonenzyme_core_plus_all_pathway_enzymes	R-HSA-5663220	RHO GTPases Activate Formins	O00212;O43683;O60566;P08134;P12931;P36873;P49792;P52948;P53350;P60709;P60953;P61586;P62745;P63000;P67775;P68363;Q71U36	51	51	1	305	1	1	1	51	1	51	1
STRING+LIGMAP	mixed_nonenzyme_core_plus_best_one_pathway_enzyme	R-HSA-5663220	RHO GTPases Activate Formins	P68363	35	35	1	136	1	1	1	35	1	35	1
LIGMAP+BioLiP	mixed_complete_pathway	R-HSA-5663220	RHO GTPases Activate Formins		51	50	0.980392	250	2	0	1	50	0.980392	51	1
LIGMAP+BioLiP	mixed_nonenzyme_core	R-HSA-5663220	RHO GTPases Activate Formins		34	32	0.941176	103	3	0	0	32	0.941176	33	0.970588
LIGMAP+BioLiP	mixed_nonenzyme_core_plus_all_pathway_enzymes	R-HSA-5663220	RHO GTPases Activate Formins	O00212;O43683;O60566;P08134;P12931;P36873;P49792;P52948;P53350;P60709;P60953;P61586;P62745;P63000;P67775;P68363;Q71U36	51	50	0.980392	250	2	0	1	50	0.980392	51	1
LIGMAP+BioLiP	mixed_nonenzyme_core_plus_best_one_pathway_enzyme	R-HSA-5663220	RHO GTPases Activate Formins	P63000	35	34	0.971429	117	2	0	1	34	0.971429	35	1
STRING+BioLiP+LIGMAP	mixed_complete_pathway	R-HSA-5663220	RHO GTPases Activate Formins		51	51	1	312	1	1	1	51	1	51	1
STRING+BioLiP+LIGMAP	mixed_nonenzyme_core	R-HSA-5663220	RHO GTPases Activate Formins		34	34	1	119	1	1	1	34	1	34	1
STRING+BioLiP+LIGMAP	mixed_nonenzyme_core_plus_all_pathway_enzymes	R-HSA-5663220	RHO GTPases Activate Formins	O00212;O43683;O60566;P08134;P12931;P36873;P49792;P52948;P53350;P60709;P60953;P61586;P62745;P63000;P67775;P68363;Q71U36	51	51	1	312	1	1	1	51	1	51	1
STRING+BioLiP+LIGMAP	mixed_nonenzyme_core_plus_best_one_pathway_enzyme	R-HSA-5663220	RHO GTPases Activate Formins	P61586	35	35	1	139	1	1	1	35	1	35	1
STRING	mixed_complete_pathway	R-HSA-5666185	RHO GTPases Activate Rhotekin and Rhophilins		5	4	0.8	3	2	0	1	4	0.8	5	1
STRING	mixed_nonenzyme_core	R-HSA-5666185	RHO GTPases Activate Rhotekin and Rhophilins		2	0	0	0	2	0	1	1	0.5	2	1
STRING	mixed_nonenzyme_core_plus_all_pathway_enzymes	R-HSA-5666185	RHO GTPases Activate Rhotekin and Rhophilins	P08134;P61586;P62745	5	4	0.8	3	2	0	1	4	0.8	5	1
STRING	mixed_nonenzyme_core_plus_best_one_pathway_enzyme	R-HSA-5666185	RHO GTPases Activate Rhotekin and Rhophilins	P61586	3	2	0.666667	1	2	0	1	2	0.666667	3	1
LIGMAP	mixed_complete_pathway	R-HSA-5666185	RHO GTPases Activate Rhotekin and Rhophilins		5	4	0.8	4	2	0	1	4	0.8	5	1
LIGMAP	mixed_nonenzyme_core	R-HSA-5666185	RHO GTPases Activate Rhotekin and Rhophilins		2	0	0	0	2	0	1	1	0.5	2	1
LIGMAP	mixed_nonenzyme_core_plus_all_pathway_enzymes	R-HSA-5666185	RHO GTPases Activate Rhotekin and Rhophilins	P08134;P61586;P62745	5	4	0.8	4	2	0	1	4	0.8	5	1
LIGMAP	mixed_nonenzyme_core_plus_best_one_pathway_enzyme	R-HSA-5666185	RHO GTPases Activate Rhotekin and Rhophilins	P61586	3	2	0.666667	1	2	0	1	2	0.666667	3	1
STRING+LIGMAP	mixed_complete_pathway	R-HSA-5666185	RHO GTPases Activate Rhotekin and Rhophilins		5	4	0.8	4	2	0	1	4	0.8	5	1
STRING+LIGMAP	mixed_nonenzyme_core	R-HSA-5666185	RHO GTPases Activate Rhotekin and Rhophilins		2	0	0	0	2	0	1	1	0.5	2	1
STRING+LIGMAP	mixed_nonenzyme_core_plus_all_pathway_enzymes	R-HSA-5666185	RHO GTPases Activate Rhotekin and Rhophilins	P08134;P61586;P62745	5	4	0.8	4	2	0	1	4	0.8	5	1
STRING+LIGMAP	mixed_nonenzyme_core_plus_best_one_pathway_enzyme	R-HSA-5666185	RHO GTPases Activate Rhotekin and Rhophilins	P61586	3	2	0.666667	1	2	0	1	2	0.666667	3	1
LIGMAP+BioLiP	mixed_complete_pathway	R-HSA-5666185	RHO GTPases Activate Rhotekin and Rhophilins		5	4	0.8	4	2	0	1	4	0.8	5	1
LIGMAP+BioLiP	mixed_nonenzyme_core	R-HSA-5666185	RHO GTPases Activate Rhotekin and Rhophilins		2	0	0	0	2	0	1	1	0.5	2	1
LIGMAP+BioLiP	mixed_nonenzyme_core_plus_all_pathway_enzymes	R-HSA-5666185	RHO GTPases Activate Rhotekin and Rhophilins	P08134;P61586;P62745	5	4	0.8	4	2	0	1	4	0.8	5	1
LIGMAP+BioLiP	mixed_nonenzyme_core_plus_best_one_pathway_enzyme	R-HSA-5666185	RHO GTPases Activate Rhotekin and Rhophilins	P61586	3	2	0.666667	1	2	0	1	2	0.666667	3	1
STRING+BioLiP+LIGMAP	mixed_complete_pathway	R-HSA-5666185	RHO GTPases Activate Rhotekin and Rhophilins		5	4	0.8	4	2	0	1	4	0.8	5	1
STRING+BioLiP+LIGMAP	mixed_nonenzyme_core	R-HSA-5666185	RHO GTPases Activate Rhotekin and Rhophilins		2	0	0	0	2	0	1	1	0.5	2	1
STRING+BioLiP+LIGMAP	mixed_nonenzyme_core_plus_all_pathway_enzymes	R-HSA-5666185	RHO GTPases Activate Rhotekin and Rhophilins	P08134;P61586;P62745	5	4	0.8	4	2	0	1	4	0.8	5	1
STRING+BioLiP+LIGMAP	mixed_nonenzyme_core_plus_best_one_pathway_enzyme	R-HSA-5666185	RHO GTPases Activate Rhotekin and Rhophilins	P61586	3	2	0.666667	1	2	0	1	2	0.666667	3	1
STRING	mixed_complete_pathway	R-HSA-5668541	TNFR2 non-canonical NF-kB pathway		15	15	1	43	2	0	1	13	0.866667	15	1
STRING	mixed_nonenzyme_core	R-HSA-5668541	TNFR2 non-canonical NF-kB pathway		11	11	1	30	2	0	1	9	0.818182	11	1
STRING	mixed_nonenzyme_core_plus_all_pathway_enzymes	R-HSA-5668541	TNFR2 non-canonical NF-kB pathway	Q12933;Q13114;Q13490;Q99558	15	15	1	43	2	0	1	13	0.866667	15	1
STRING	mixed_nonenzyme_core_plus_best_one_pathway_enzyme	R-HSA-5668541	TNFR2 non-canonical NF-kB pathway	Q13490	12	12	1	34	2	0	1	10	0.833333	12	1
LIGMAP	mixed_complete_pathway	R-HSA-5668541	TNFR2 non-canonical NF-kB pathway		15	5	0.333333	3	12	0	0	3	0.2	5	0.333333
LIGMAP	mixed_nonenzyme_core	R-HSA-5668541	TNFR2 non-canonical NF-kB pathway		11	3	0.272727	2	9	0	0	3	0.272727	4	0.363636
LIGMAP	mixed_nonenzyme_core_plus_all_pathway_enzymes	R-HSA-5668541	TNFR2 non-canonical NF-kB pathway	Q12933;Q13114;Q13490;Q99558	15	5	0.333333	3	12	0	0	3	0.2	5	0.333333
LIGMAP	mixed_nonenzyme_core_plus_best_one_pathway_enzyme	R-HSA-5668541	TNFR2 non-canonical NF-kB pathway	Q99558	12	3	0.25	2	10	0	0	3	0.25	4	0.333333
STRING+LIGMAP	mixed_complete_pathway	R-HSA-5668541	TNFR2 non-canonical NF-kB pathway		15	15	1	43	2	0	1	13	0.866667	15	1
STRING+LIGMAP	mixed_nonenzyme_core	R-HSA-5668541	TNFR2 non-canonical NF-kB pathway		11	11	1	30	2	0	1	9	0.818182	11	1
STRING+LIGMAP	mixed_nonenzyme_core_plus_all_pathway_enzymes	R-HSA-5668541	TNFR2 non-canonical NF-kB pathway	Q12933;Q13114;Q13490;Q99558	15	15	1	43	2	0	1	13	0.866667	15	1
STRING+LIGMAP	mixed_nonenzyme_core_plus_best_one_pathway_enzyme	R-HSA-5668541	TNFR2 non-canonical NF-kB pathway	Q13490	12	12	1	34	2	0	1	10	0.833333	12	1
LIGMAP+BioLiP	mixed_complete_pathway	R-HSA-5668541	TNFR2 non-canonical NF-kB pathway		15	7	0.466667	4	11	0	0	3	0.2	5	0.333333
LIGMAP+BioLiP	mixed_nonenzyme_core	R-HSA-5668541	TNFR2 non-canonical NF-kB pathway		11	5	0.454545	3	8	0	0	3	0.272727	5	0.454545
LIGMAP+BioLiP	mixed_nonenzyme_core_plus_all_pathway_enzymes	R-HSA-5668541	TNFR2 non-canonical NF-kB pathway	Q12933;Q13114;Q13490;Q99558	15	7	0.466667	4	11	0	0	3	0.2	5	0.333333
LIGMAP+BioLiP	mixed_nonenzyme_core_plus_best_one_pathway_enzyme	R-HSA-5668541	TNFR2 non-canonical NF-kB pathway	Q99558	12	5	0.416667	3	9	0	0	3	0.25	5	0.416667
STRING+BioLiP+LIGMAP	mixed_complete_pathway	R-HSA-5668541	TNFR2 non-canonical NF-kB pathway		15	15	1	43	2	0	1	13	0.866667	15	1
STRING+BioLiP+LIGMAP	mixed_nonenzyme_core	R-HSA-5668541	TNFR2 non-canonical NF-kB pathway		11	11	1	30	2	0	1	9	0.818182	11	1
STRING+BioLiP+LIGMAP	mixed_nonenzyme_core_plus_all_pathway_enzymes	R-HSA-5668541	TNFR2 non-canonical NF-kB pathway	Q12933;Q13114;Q13490;Q99558	15	15	1	43	2	0	1	13	0.866667	15	1
STRING+BioLiP+LIGMAP	mixed_nonenzyme_core_plus_best_one_pathway_enzyme	R-HSA-5668541	TNFR2 non-canonical NF-kB pathway	Q13490	12	12	1	34	2	0	1	10	0.833333	12	1
STRING	mixed_complete_pathway	R-HSA-5668599	RHO GTPases Activate NADPH Oxidases		17	15	0.882353	28	5	0	0	10	0.588235	13	0.764706
STRING	mixed_nonenzyme_core	R-HSA-5668599	RHO GTPases Activate NADPH Oxidases		6	6	1	8	1	1	1	6	1	6	1
STRING	mixed_nonenzyme_core_plus_all_pathway_enzymes	R-HSA-5668599	RHO GTPases Activate NADPH Oxidases	P04839;P05771;P15153;P17252;P27361;P28482;P63000;Q13526;Q15759;Q16539;Q8NEB9	17	15	0.882353	28	5	0	0	10	0.588235	13	0.764706
STRING	mixed_nonenzyme_core_plus_best_one_pathway_enzyme	R-HSA-5668599	RHO GTPases Activate NADPH Oxidases	P15153	7	7	1	12	1	1	1	7	1	7	1
LIGMAP	mixed_complete_pathway	R-HSA-5668599	RHO GTPases Activate NADPH Oxidases		17	13	0.764706	31	5	0	0	13	0.764706	14	0.823529
LIGMAP	mixed_nonenzyme_core	R-HSA-5668599	RHO GTPases Activate NADPH Oxidases		6	0	0	0	6	0	0	1	0.166667	2	0.333333
LIGMAP	mixed_nonenzyme_core_plus_all_pathway_enzymes	R-HSA-5668599	RHO GTPases Activate NADPH Oxidases	P04839;P05771;P15153;P17252;P27361;P28482;P63000;Q13526;Q15759;Q16539;Q8NEB9	17	13	0.764706	31	5	0	0	13	0.764706	14	0.823529
LIGMAP	mixed_nonenzyme_core_plus_best_one_pathway_enzyme	R-HSA-5668599	RHO GTPases Activate NADPH Oxidases	P28482	7	3	0.428571	2	5	0	0	3	0.428571	4	0.571429
STRING+LIGMAP	mixed_complete_pathway	R-HSA-5668599	RHO GTPases Activate NADPH Oxidases		17	16	0.941176	55	2	0	1	16	0.941176	17	1
STRING+LIGMAP	mixed_nonenzyme_core	R-HSA-5668599	RHO GTPases Activate NADPH Oxidases		6	6	1	8	1	1	1	6	1	6	1
STRING+LIGMAP	mixed_nonenzyme_core_plus_all_pathway_enzymes	R-HSA-5668599	RHO GTPases Activate NADPH Oxidases	P04839;P05771;P15153;P17252;P27361;P28482;P63000;Q13526;Q15759;Q16539;Q8NEB9	17	16	0.941176	55	2	0	1	16	0.941176	17	1
STRING+LIGMAP	mixed_nonenzyme_core_plus_best_one_pathway_enzyme	R-HSA-5668599	RHO GTPases Activate NADPH Oxidases	Q13526	7	7	1	12	1	1	1	7	1	7	1
LIGMAP+BioLiP	mixed_complete_pathway	R-HSA-5668599	RHO GTPases Activate NADPH Oxidases		17	13	0.764706	31	5	0	0	13	0.764706	14	0.823529
LIGMAP+BioLiP	mixed_nonenzyme_core	R-HSA-5668599	RHO GTPases Activate NADPH Oxidases		6	0	0	0	6	0	0	1	0.166667	2	0.333333
LIGMAP+BioLiP	mixed_nonenzyme_core_plus_all_pathway_enzymes	R-HSA-5668599	RHO GTPases Activate NADPH Oxidases	P04839;P05771;P15153;P17252;P27361;P28482;P63000;Q13526;Q15759;Q16539;Q8NEB9	17	13	0.764706	31	5	0	0	13	0.764706	14	0.823529
LIGMAP+BioLiP	mixed_nonenzyme_core_plus_best_one_pathway_enzyme	R-HSA-5668599	RHO GTPases Activate NADPH Oxidases	P28482	7	3	0.428571	2	5	0	0	3	0.428571	4	0.571429
STRING+BioLiP+LIGMAP	mixed_complete_pathway	R-HSA-5668599	RHO GTPases Activate NADPH Oxidases		17	16	0.941176	55	2	0	1	16	0.941176	17	1
STRING+BioLiP+LIGMAP	mixed_nonenzyme_core	R-HSA-5668599	RHO GTPases Activate NADPH Oxidases		6	6	1	8	1	1	1	6	1	6	1
STRING+BioLiP+LIGMAP	mixed_nonenzyme_core_plus_all_pathway_enzymes	R-HSA-5668599	RHO GTPases Activate NADPH Oxidases	P04839;P05771;P15153;P17252;P27361;P28482;P63000;Q13526;Q15759;Q16539;Q8NEB9	17	16	0.941176	55	2	0	1	16	0.941176	17	1
STRING+BioLiP+LIGMAP	mixed_nonenzyme_core_plus_best_one_pathway_enzyme	R-HSA-5668599	RHO GTPases Activate NADPH Oxidases	Q13526	7	7	1	12	1	1	1	7	1	7	1
STRING	mixed_complete_pathway	R-HSA-5673000	RAF activation		22	22	1	47	2	0	1	19	0.863636	22	1
STRING	mixed_nonenzyme_core	R-HSA-5673000	RAF activation		5	2	0.4	1	4	0	0	2	0.4	3	0.6
STRING	mixed_nonenzyme_core_plus_all_pathway_enzymes	R-HSA-5673000	RAF activation	O14807;O60674;P01111;P01112;P01116;P04049;P12931;P15056;P27448;P36507;P36873;P67775;Q02750;Q13555;Q13557;Q8IVT5;Q9UQM7	22	22	1	47	2	0	1	19	0.863636	22	1
STRING	mixed_nonenzyme_core_plus_best_one_pathway_enzyme	R-HSA-5673000	RAF activation	P04049	6	5	0.833333	3	3	0	0	3	0.5	5	0.833333
LIGMAP	mixed_complete_pathway	R-HSA-5673000	RAF activation		22	20	0.909091	117	3	0	0	20	0.909091	21	0.954545
LIGMAP	mixed_nonenzyme_core	R-HSA-5673000	RAF activation		5	0	0	0	5	0	0	1	0.2	2	0.4
LIGMAP	mixed_nonenzyme_core_plus_all_pathway_enzymes	R-HSA-5673000	RAF activation	O14807;O60674;P01111;P01112;P01116;P04049;P12931;P15056;P27448;P36507;P36873;P67775;Q02750;Q13555;Q13557;Q8IVT5;Q9UQM7	22	20	0.909091	117	3	0	0	20	0.909091	21	0.954545
LIGMAP	mixed_nonenzyme_core_plus_best_one_pathway_enzyme	R-HSA-5673000	RAF activation	P15056	6	6	1	5	1	1	1	6	1	6	1
STRING+LIGMAP	mixed_complete_pathway	R-HSA-5673000	RAF activation		22	22	1	134	1	1	1	22	1	22	1
STRING+LIGMAP	mixed_nonenzyme_core	R-HSA-5673000	RAF activation		5	2	0.4	1	4	0	0	2	0.4	3	0.6
STRING+LIGMAP	mixed_nonenzyme_core_plus_all_pathway_enzymes	R-HSA-5673000	RAF activation	O14807;O60674;P01111;P01112;P01116;P04049;P12931;P15056;P27448;P36507;P36873;P67775;Q02750;Q13555;Q13557;Q8IVT5;Q9UQM7	22	22	1	134	1	1	1	22	1	22	1
STRING+LIGMAP	mixed_nonenzyme_core_plus_best_one_pathway_enzyme	R-HSA-5673000	RAF activation	P15056	6	6	1	6	1	1	1	6	1	6	1
LIGMAP+BioLiP	mixed_complete_pathway	R-HSA-5673000	RAF activation		22	20	0.909091	117	3	0	0	20	0.909091	21	0.954545
LIGMAP+BioLiP	mixed_nonenzyme_core	R-HSA-5673000	RAF activation		5	0	0	0	5	0	0	1	0.2	2	0.4
LIGMAP+BioLiP	mixed_nonenzyme_core_plus_all_pathway_enzymes	R-HSA-5673000	RAF activation	O14807;O60674;P01111;P01112;P01116;P04049;P12931;P15056;P27448;P36507;P36873;P67775;Q02750;Q13555;Q13557;Q8IVT5;Q9UQM7	22	20	0.909091	117	3	0	0	20	0.909091	21	0.954545
LIGMAP+BioLiP	mixed_nonenzyme_core_plus_best_one_pathway_enzyme	R-HSA-5673000	RAF activation	P15056	6	6	1	5	1	1	1	6	1	6	1
STRING+BioLiP+LIGMAP	mixed_complete_pathway	R-HSA-5673000	RAF activation		22	22	1	134	1	1	1	22	1	22	1
STRING+BioLiP+LIGMAP	mixed_nonenzyme_core	R-HSA-5673000	RAF activation		5	2	0.4	1	4	0	0	2	0.4	3	0.6
STRING+BioLiP+LIGMAP	mixed_nonenzyme_core_plus_all_pathway_enzymes	R-HSA-5673000	RAF activation	O14807;O60674;P01111;P01112;P01116;P04049;P12931;P15056;P27448;P36507;P36873;P67775;Q02750;Q13555;Q13557;Q8IVT5;Q9UQM7	22	22	1	134	1	1	1	22	1	22	1
STRING+BioLiP+LIGMAP	mixed_nonenzyme_core_plus_best_one_pathway_enzyme	R-HSA-5673000	RAF activation	P15056	6	6	1	6	1	1	1	6	1	6	1
STRING	mixed_complete_pathway	R-HSA-5673001	RAF/MAP kinase cascade		68	68	1	206	2	0	1	64	0.941176	68	1
STRING	mixed_nonenzyme_core	R-HSA-5673001	RAF/MAP kinase cascade		38	30	0.789474	42	12	0	0	16	0.421053	22	0.578947
STRING	mixed_nonenzyme_core_plus_all_pathway_enzymes	R-HSA-5673001	RAF/MAP kinase cascade	O60674;P00533;P01111;P01112;P01116;P04626;P06241;P07949;P08581;P10721;P11362;P16234;P18433;P21802;P21860;P22455;P22607;P23458;P27361;P28482;P36888;P42336;P52333;Q02763;Q05397;Q13555;Q13557;Q15303;Q9UEF7;Q9UQM7	68	68	1	206	2	0	1	64	0.941176	68	1
STRING	mixed_nonenzyme_core_plus_best_one_pathway_enzyme	R-HSA-5673001	RAF/MAP kinase cascade	P01116	39	33	0.846154	46	9	0	0	25	0.641026	29	0.74359
LIGMAP	mixed_complete_pathway	R-HSA-5673001	RAF/MAP kinase cascade		68	63	0.926471	719	6	0	0	63	0.926471	64	0.941176
LIGMAP	mixed_nonenzyme_core	R-HSA-5673001	RAF/MAP kinase cascade		38	27	0.710526	62	12	0	0	27	0.710526	28	0.736842
LIGMAP	mixed_nonenzyme_core_plus_all_pathway_enzymes	R-HSA-5673001	RAF/MAP kinase cascade	O60674;P00533;P01111;P01112;P01116;P04626;P06241;P07949;P08581;P10721;P11362;P16234;P18433;P21802;P21860;P22455;P22607;P23458;P27361;P28482;P36888;P42336;P52333;Q02763;Q05397;Q13555;Q13557;Q15303;Q9UEF7;Q9UQM7	68	63	0.926471	719	6	0	0	63	0.926471	64	0.941176
LIGMAP	mixed_nonenzyme_core_plus_best_one_pathway_enzyme	R-HSA-5673001	RAF/MAP kinase cascade	P00533	39	33	0.846154	86	7	0	0	33	0.846154	34	0.871795
STRING+LIGMAP	mixed_complete_pathway	R-HSA-5673001	RAF/MAP kinase cascade		68	68	1	831	1	1	1	68	1	68	1
STRING+LIGMAP	mixed_nonenzyme_core	R-HSA-5673001	RAF/MAP kinase cascade		38	33	0.868421	97	6	0	0	33	0.868421	34	0.894737
STRING+LIGMAP	mixed_nonenzyme_core_plus_all_pathway_enzymes	R-HSA-5673001	RAF/MAP kinase cascade	O60674;P00533;P01111;P01112;P01116;P04626;P06241;P07949;P08581;P10721;P11362;P16234;P18433;P21802;P21860;P22455;P22607;P23458;P27361;P28482;P36888;P42336;P52333;Q02763;Q05397;Q13555;Q13557;Q15303;Q9UEF7;Q9UQM7	68	68	1	831	1	1	1	68	1	68	1
STRING+LIGMAP	mixed_nonenzyme_core_plus_best_one_pathway_enzyme	R-HSA-5673001	RAF/MAP kinase cascade	P00533	39	37	0.948718	123	3	0	0	37	0.948718	38	0.974359
LIGMAP+BioLiP	mixed_complete_pathway	R-HSA-5673001	RAF/MAP kinase cascade		68	66	0.970588	733	3	0	0	66	0.970588	67	0.985294
LIGMAP+BioLiP	mixed_nonenzyme_core	R-HSA-5673001	RAF/MAP kinase cascade		38	32	0.842105	69	8	0	0	28	0.736842	32	0.842105
LIGMAP+BioLiP	mixed_nonenzyme_core_plus_all_pathway_enzymes	R-HSA-5673001	RAF/MAP kinase cascade	O60674;P00533;P01111;P01112;P01116;P04626;P06241;P07949;P08581;P10721;P11362;P16234;P18433;P21802;P21860;P22455;P22607;P23458;P27361;P28482;P36888;P42336;P52333;Q02763;Q05397;Q13555;Q13557;Q15303;Q9UEF7;Q9UQM7	68	66	0.970588	733	3	0	0	66	0.970588	67	0.985294
LIGMAP+BioLiP	mixed_nonenzyme_core_plus_best_one_pathway_enzyme	R-HSA-5673001	RAF/MAP kinase cascade	P00533	39	36	0.923077	93	4	0	0	36	0.923077	37	0.948718
STRING+BioLiP+LIGMAP	mixed_complete_pathway	R-HSA-5673001	RAF/MAP kinase cascade		68	68	1	842	1	1	1	68	1	68	1
STRING+BioLiP+LIGMAP	mixed_nonenzyme_core	R-HSA-5673001	RAF/MAP kinase cascade		38	34	0.894737	104	5	0	0	34	0.894737	35	0.921053
STRING+BioLiP+LIGMAP	mixed_nonenzyme_core_plus_all_pathway_enzymes	R-HSA-5673001	RAF/MAP kinase cascade	O60674;P00533;P01111;P01112;P01116;P04626;P06241;P07949;P08581;P10721;P11362;P16234;P18433;P21802;P21860;P22455;P22607;P23458;P27361;P28482;P36888;P42336;P52333;Q02763;Q05397;Q13555;Q13557;Q15303;Q9UEF7;Q9UQM7	68	68	1	842	1	1	1	68	1	68	1
STRING+BioLiP+LIGMAP	mixed_nonenzyme_core_plus_best_one_pathway_enzyme	R-HSA-5673001	RAF/MAP kinase cascade	P00533	39	38	0.974359	130	2	0	1	38	0.974359	39	1
STRING	mixed_complete_pathway	R-HSA-5674135	MAP2K and MAPK activation		26	25	0.961538	76	2	0	1	25	0.961538	26	1
STRING	mixed_nonenzyme_core	R-HSA-5674135	MAP2K and MAPK activation		9	6	0.666667	11	4	0	0	6	0.666667	7	0.777778
STRING	mixed_nonenzyme_core_plus_all_pathway_enzymes	R-HSA-5674135	MAP2K and MAPK activation	P01111;P01112;P01116;P04049;P12931;P15056;P27361;P27448;P28482;P36507;P41240;P60709;P61224;P62834;Q02750;Q6VAB6;Q8IVT5	26	25	0.961538	76	2	0	1	25	0.961538	26	1
STRING	mixed_nonenzyme_core_plus_best_one_pathway_enzyme	R-HSA-5674135	MAP2K and MAPK activation	P60709	10	9	0.9	15	2	0	1	9	0.9	10	1
LIGMAP	mixed_complete_pathway	R-HSA-5674135	MAP2K and MAPK activation		26	24	0.923077	186	3	0	0	24	0.923077	25	0.961538
LIGMAP	mixed_nonenzyme_core	R-HSA-5674135	MAP2K and MAPK activation		9	8	0.888889	12	2	0	1	8	0.888889	9	1
LIGMAP	mixed_nonenzyme_core_plus_all_pathway_enzymes	R-HSA-5674135	MAP2K and MAPK activation	P01111;P01112;P01116;P04049;P12931;P15056;P27361;P27448;P28482;P36507;P41240;P60709;P61224;P62834;Q02750;Q6VAB6;Q8IVT5	26	24	0.923077	186	3	0	0	24	0.923077	25	0.961538
LIGMAP	mixed_nonenzyme_core_plus_best_one_pathway_enzyme	R-HSA-5674135	MAP2K and MAPK activation	Q02750	10	9	0.9	19	2	0	1	9	0.9	10	1
STRING+LIGMAP	mixed_complete_pathway	R-HSA-5674135	MAP2K and MAPK activation		26	25	0.961538	209	2	0	1	25	0.961538	26	1
STRING+LIGMAP	mixed_nonenzyme_core	R-HSA-5674135	MAP2K and MAPK activation		9	8	0.888889	19	2	0	1	8	0.888889	9	1
STRING+LIGMAP	mixed_nonenzyme_core_plus_all_pathway_enzymes	R-HSA-5674135	MAP2K and MAPK activation	P01111;P01112;P01116;P04049;P12931;P15056;P27361;P27448;P28482;P36507;P41240;P60709;P61224;P62834;Q02750;Q6VAB6;Q8IVT5	26	25	0.961538	209	2	0	1	25	0.961538	26	1
STRING+LIGMAP	mixed_nonenzyme_core_plus_best_one_pathway_enzyme	R-HSA-5674135	MAP2K and MAPK activation	Q02750	10	9	0.9	26	2	0	1	9	0.9	10	1
LIGMAP+BioLiP	mixed_complete_pathway	R-HSA-5674135	MAP2K and MAPK activation		26	24	0.923077	186	3	0	0	24	0.923077	25	0.961538
LIGMAP+BioLiP	mixed_nonenzyme_core	R-HSA-5674135	MAP2K and MAPK activation		9	8	0.888889	12	2	0	1	8	0.888889	9	1
LIGMAP+BioLiP	mixed_nonenzyme_core_plus_all_pathway_enzymes	R-HSA-5674135	MAP2K and MAPK activation	P01111;P01112;P01116;P04049;P12931;P15056;P27361;P27448;P28482;P36507;P41240;P60709;P61224;P62834;Q02750;Q6VAB6;Q8IVT5	26	24	0.923077	186	3	0	0	24	0.923077	25	0.961538
LIGMAP+BioLiP	mixed_nonenzyme_core_plus_best_one_pathway_enzyme	R-HSA-5674135	MAP2K and MAPK activation	Q02750	10	9	0.9	19	2	0	1	9	0.9	10	1
STRING+BioLiP+LIGMAP	mixed_complete_pathway	R-HSA-5674135	MAP2K and MAPK activation		26	25	0.961538	209	2	0	1	25	0.961538	26	1
STRING+BioLiP+LIGMAP	mixed_nonenzyme_core	R-HSA-5674135	MAP2K and MAPK activation		9	8	0.888889	19	2	0	1	8	0.888889	9	1
STRING+BioLiP+LIGMAP	mixed_nonenzyme_core_plus_all_pathway_enzymes	R-HSA-5674135	MAP2K and MAPK activation	P01111;P01112;P01116;P04049;P12931;P15056;P27361;P27448;P28482;P36507;P41240;P60709;P61224;P62834;Q02750;Q6VAB6;Q8IVT5	26	25	0.961538	209	2	0	1	25	0.961538	26	1
STRING+BioLiP+LIGMAP	mixed_nonenzyme_core_plus_best_one_pathway_enzyme	R-HSA-5674135	MAP2K and MAPK activation	Q02750	10	9	0.9	26	2	0	1	9	0.9	10	1
STRING	mixed_complete_pathway	R-HSA-5674400	Constitutive Signaling by AKT1 E17K in Cancer		11	7	0.636364	5	6	0	0	5	0.454545	7	0.636364
STRING	mixed_nonenzyme_core	R-HSA-5674400	Constitutive Signaling by AKT1 E17K in Cancer		2	0	0	0	2	0	1	1	0.5	2	1
STRING	mixed_nonenzyme_core_plus_all_pathway_enzymes	R-HSA-5674400	Constitutive Signaling by AKT1 E17K in Cancer	O15111;O15530;P31749;P31751;P42345;P49840;P49841;P55211;Q00987	11	7	0.636364	5	6	0	0	5	0.454545	7	0.636364
STRING	mixed_nonenzyme_core_plus_best_one_pathway_enzyme	R-HSA-5674400	Constitutive Signaling by AKT1 E17K in Cancer	Q00987	3	0	0	0	3	0	0	1	0.333333	2	0.666667
LIGMAP	mixed_complete_pathway	R-HSA-5674400	Constitutive Signaling by AKT1 E17K in Cancer		11	11	1	29	1	1	1	11	1	11	1
LIGMAP	mixed_nonenzyme_core	R-HSA-5674400	Constitutive Signaling by AKT1 E17K in Cancer		2	0	0	0	2	0	1	1	0.5	2	1
LIGMAP	mixed_nonenzyme_core_plus_all_pathway_enzymes	R-HSA-5674400	Constitutive Signaling by AKT1 E17K in Cancer	O15111;O15530;P31749;P31751;P42345;P49840;P49841;P55211;Q00987	11	11	1	29	1	1	1	11	1	11	1
LIGMAP	mixed_nonenzyme_core_plus_best_one_pathway_enzyme	R-HSA-5674400	Constitutive Signaling by AKT1 E17K in Cancer	P49841	3	3	1	2	1	1	1	3	1	3	1
STRING+LIGMAP	mixed_complete_pathway	R-HSA-5674400	Constitutive Signaling by AKT1 E17K in Cancer		11	11	1	29	1	1	1	11	1	11	1
STRING+LIGMAP	mixed_nonenzyme_core	R-HSA-5674400	Constitutive Signaling by AKT1 E17K in Cancer		2	0	0	0	2	0	1	1	0.5	2	1
STRING+LIGMAP	mixed_nonenzyme_core_plus_all_pathway_enzymes	R-HSA-5674400	Constitutive Signaling by AKT1 E17K in Cancer	O15111;O15530;P31749;P31751;P42345;P49840;P49841;P55211;Q00987	11	11	1	29	1	1	1	11	1	11	1
STRING+LIGMAP	mixed_nonenzyme_core_plus_best_one_pathway_enzyme	R-HSA-5674400	Constitutive Signaling by AKT1 E17K in Cancer	P49841	3	3	1	2	1	1	1	3	1	3	1
LIGMAP+BioLiP	mixed_complete_pathway	R-HSA-5674400	Constitutive Signaling by AKT1 E17K in Cancer		11	11	1	29	1	1	1	11	1	11	1
LIGMAP+BioLiP	mixed_nonenzyme_core	R-HSA-5674400	Constitutive Signaling by AKT1 E17K in Cancer		2	0	0	0	2	0	1	1	0.5	2	1
LIGMAP+BioLiP	mixed_nonenzyme_core_plus_all_pathway_enzymes	R-HSA-5674400	Constitutive Signaling by AKT1 E17K in Cancer	O15111;O15530;P31749;P31751;P42345;P49840;P49841;P55211;Q00987	11	11	1	29	1	1	1	11	1	11	1
LIGMAP+BioLiP	mixed_nonenzyme_core_plus_best_one_pathway_enzyme	R-HSA-5674400	Constitutive Signaling by AKT1 E17K in Cancer	P49841	3	3	1	2	1	1	1	3	1	3	1
STRING+BioLiP+LIGMAP	mixed_complete_pathway	R-HSA-5674400	Constitutive Signaling by AKT1 E17K in Cancer		11	11	1	29	1	1	1	11	1	11	1
STRING+BioLiP+LIGMAP	mixed_nonenzyme_core	R-HSA-5674400	Constitutive Signaling by AKT1 E17K in Cancer		2	0	0	0	2	0	1	1	0.5	2	1
STRING+BioLiP+LIGMAP	mixed_nonenzyme_core_plus_all_pathway_enzymes	R-HSA-5674400	Constitutive Signaling by AKT1 E17K in Cancer	O15111;O15530;P31749;P31751;P42345;P49840;P49841;P55211;Q00987	11	11	1	29	1	1	1	11	1	11	1
STRING+BioLiP+LIGMAP	mixed_nonenzyme_core_plus_best_one_pathway_enzyme	R-HSA-5674400	Constitutive Signaling by AKT1 E17K in Cancer	P49841	3	3	1	2	1	1	1	3	1	3	1
STRING	enzyme_only_pathway	R-HSA-5674499	Negative feedback regulation of MAPK pathway		6	6	1	15	1	1	1	6	1	6	1
LIGMAP	enzyme_only_pathway	R-HSA-5674499	Negative feedback regulation of MAPK pathway		6	5	0.833333	10	2	0	1	5	0.833333	6	1
STRING+LIGMAP	enzyme_only_pathway	R-HSA-5674499	Negative feedback regulation of MAPK pathway		6	6	1	15	1	1	1	6	1	6	1
LIGMAP+BioLiP	enzyme_only_pathway	R-HSA-5674499	Negative feedback regulation of MAPK pathway		6	5	0.833333	10	2	0	1	5	0.833333	6	1
STRING+BioLiP+LIGMAP	enzyme_only_pathway	R-HSA-5674499	Negative feedback regulation of MAPK pathway		6	6	1	15	1	1	1	6	1	6	1
STRING	mixed_complete_pathway	R-HSA-5675221	Negative regulation of MAPK pathway		23	21	0.913043	40	5	0	0	16	0.695652	19	0.826087
STRING	mixed_nonenzyme_core	R-HSA-5675221	Negative regulation of MAPK pathway		6	5	0.833333	4	3	0	0	3	0.5	5	0.833333
STRING	mixed_nonenzyme_core_plus_all_pathway_enzymes	R-HSA-5675221	Negative regulation of MAPK pathway	P01111;P01112;P01116;P04049;P15056;P26045;P27361;P27448;P28482;P28562;P35236;P53041;P53778;P67775;Q13202;Q8IVT5;Q9Y6W6	23	21	0.913043	40	5	0	0	16	0.695652	19	0.826087
STRING	mixed_nonenzyme_core_plus_best_one_pathway_enzyme	R-HSA-5675221	Negative regulation of MAPK pathway	P67775	7	6	0.857143	6	3	0	0	3	0.428571	6	0.857143
LIGMAP	mixed_complete_pathway	R-HSA-5675221	Negative regulation of MAPK pathway		23	23	1	107	1	1	1	23	1	23	1
LIGMAP	mixed_nonenzyme_core	R-HSA-5675221	Negative regulation of MAPK pathway		6	5	0.833333	4	2	0	1	5	0.833333	6	1
LIGMAP	mixed_nonenzyme_core_plus_all_pathway_enzymes	R-HSA-5675221	Negative regulation of MAPK pathway	P01111;P01112;P01116;P04049;P15056;P26045;P27361;P27448;P28482;P28562;P35236;P53041;P53778;P67775;Q13202;Q8IVT5;Q9Y6W6	23	23	1	107	1	1	1	23	1	23	1
LIGMAP	mixed_nonenzyme_core_plus_best_one_pathway_enzyme	R-HSA-5675221	Negative regulation of MAPK pathway	P15056	7	7	1	10	1	1	1	7	1	7	1
STRING+LIGMAP	mixed_complete_pathway	R-HSA-5675221	Negative regulation of MAPK pathway		23	23	1	117	1	1	1	23	1	23	1
STRING+LIGMAP	mixed_nonenzyme_core	R-HSA-5675221	Negative regulation of MAPK pathway		6	6	1	6	1	1	1	6	1	6	1
STRING+LIGMAP	mixed_nonenzyme_core_plus_all_pathway_enzymes	R-HSA-5675221	Negative regulation of MAPK pathway	P01111;P01112;P01116;P04049;P15056;P26045;P27361;P27448;P28482;P28562;P35236;P53041;P53778;P67775;Q13202;Q8IVT5;Q9Y6W6	23	23	1	117	1	1	1	23	1	23	1
STRING+LIGMAP	mixed_nonenzyme_core_plus_best_one_pathway_enzyme	R-HSA-5675221	Negative regulation of MAPK pathway	P15056	7	7	1	12	1	1	1	7	1	7	1
LIGMAP+BioLiP	mixed_complete_pathway	R-HSA-5675221	Negative regulation of MAPK pathway		23	23	1	109	1	1	1	23	1	23	1
LIGMAP+BioLiP	mixed_nonenzyme_core	R-HSA-5675221	Negative regulation of MAPK pathway		6	5	0.833333	4	2	0	1	5	0.833333	6	1
LIGMAP+BioLiP	mixed_nonenzyme_core_plus_all_pathway_enzymes	R-HSA-5675221	Negative regulation of MAPK pathway	P01111;P01112;P01116;P04049;P15056;P26045;P27361;P27448;P28482;P28562;P35236;P53041;P53778;P67775;Q13202;Q8IVT5;Q9Y6W6	23	23	1	109	1	1	1	23	1	23	1
LIGMAP+BioLiP	mixed_nonenzyme_core_plus_best_one_pathway_enzyme	R-HSA-5675221	Negative regulation of MAPK pathway	P15056	7	7	1	10	1	1	1	7	1	7	1
STRING+BioLiP+LIGMAP	mixed_complete_pathway	R-HSA-5675221	Negative regulation of MAPK pathway		23	23	1	119	1	1	1	23	1	23	1
STRING+BioLiP+LIGMAP	mixed_nonenzyme_core	R-HSA-5675221	Negative regulation of MAPK pathway		6	6	1	6	1	1	1	6	1	6	1
STRING+BioLiP+LIGMAP	mixed_nonenzyme_core_plus_all_pathway_enzymes	R-HSA-5675221	Negative regulation of MAPK pathway	P01111;P01112;P01116;P04049;P15056;P26045;P27361;P27448;P28482;P28562;P35236;P53041;P53778;P67775;Q13202;Q8IVT5;Q9Y6W6	23	23	1	119	1	1	1	23	1	23	1
STRING+BioLiP+LIGMAP	mixed_nonenzyme_core_plus_best_one_pathway_enzyme	R-HSA-5675221	Negative regulation of MAPK pathway	P15056	7	7	1	12	1	1	1	7	1	7	1
STRING	mixed_complete_pathway	R-HSA-5675482	Regulation of necroptotic cell death		20	18	0.9	43	4	0	0	16	0.8	18	0.9
STRING	mixed_nonenzyme_core	R-HSA-5675482	Regulation of necroptotic cell death		10	8	0.8	6	5	0	0	3	0.3	6	0.6
STRING	mixed_nonenzyme_core_plus_all_pathway_enzymes	R-HSA-5675482	Regulation of necroptotic cell death	O15294;P07900;P98170;Q12933;Q13490;Q13546;Q14790;Q96J02;Q9UNE7;Q9Y572	20	18	0.9	43	4	0	0	16	0.8	18	0.9
STRING	mixed_nonenzyme_core_plus_best_one_pathway_enzyme	R-HSA-5675482	Regulation of necroptotic cell death	Q13490	11	9	0.818182	11	4	0	0	7	0.636364	9	0.818182
LIGMAP	mixed_complete_pathway	R-HSA-5675482	Regulation of necroptotic cell death		20	20	1	51	1	1	1	20	1	20	1
LIGMAP	mixed_nonenzyme_core	R-HSA-5675482	Regulation of necroptotic cell death		10	9	0.9	12	2	0	1	9	0.9	10	1
LIGMAP	mixed_nonenzyme_core_plus_all_pathway_enzymes	R-HSA-5675482	Regulation of necroptotic cell death	O15294;P07900;P98170;Q12933;Q13490;Q13546;Q14790;Q96J02;Q9UNE7;Q9Y572	20	20	1	51	1	1	1	20	1	20	1
LIGMAP	mixed_nonenzyme_core_plus_best_one_pathway_enzyme	R-HSA-5675482	Regulation of necroptotic cell death	P07900	11	11	1	20	1	1	1	11	1	11	1
STRING+LIGMAP	mixed_complete_pathway	R-HSA-5675482	Regulation of necroptotic cell death		20	20	1	80	1	1	1	20	1	20	1
STRING+LIGMAP	mixed_nonenzyme_core	R-HSA-5675482	Regulation of necroptotic cell death		10	9	0.9	15	2	0	1	9	0.9	10	1
STRING+LIGMAP	mixed_nonenzyme_core_plus_all_pathway_enzymes	R-HSA-5675482	Regulation of necroptotic cell death	O15294;P07900;P98170;Q12933;Q13490;Q13546;Q14790;Q96J02;Q9UNE7;Q9Y572	20	20	1	80	1	1	1	20	1	20	1
STRING+LIGMAP	mixed_nonenzyme_core_plus_best_one_pathway_enzyme	R-HSA-5675482	Regulation of necroptotic cell death	P07900	11	11	1	23	1	1	1	11	1	11	1
LIGMAP+BioLiP	mixed_complete_pathway	R-HSA-5675482	Regulation of necroptotic cell death		20	20	1	51	1	1	1	20	1	20	1
LIGMAP+BioLiP	mixed_nonenzyme_core	R-HSA-5675482	Regulation of necroptotic cell death		10	9	0.9	12	2	0	1	9	0.9	10	1
LIGMAP+BioLiP	mixed_nonenzyme_core_plus_all_pathway_enzymes	R-HSA-5675482	Regulation of necroptotic cell death	O15294;P07900;P98170;Q12933;Q13490;Q13546;Q14790;Q96J02;Q9UNE7;Q9Y572	20	20	1	51	1	1	1	20	1	20	1
LIGMAP+BioLiP	mixed_nonenzyme_core_plus_best_one_pathway_enzyme	R-HSA-5675482	Regulation of necroptotic cell death	P07900	11	11	1	20	1	1	1	11	1	11	1
STRING+BioLiP+LIGMAP	mixed_complete_pathway	R-HSA-5675482	Regulation of necroptotic cell death		20	20	1	80	1	1	1	20	1	20	1
STRING+BioLiP+LIGMAP	mixed_nonenzyme_core	R-HSA-5675482	Regulation of necroptotic cell death		10	9	0.9	15	2	0	1	9	0.9	10	1
STRING+BioLiP+LIGMAP	mixed_nonenzyme_core_plus_all_pathway_enzymes	R-HSA-5675482	Regulation of necroptotic cell death	O15294;P07900;P98170;Q12933;Q13490;Q13546;Q14790;Q96J02;Q9UNE7;Q9Y572	20	20	1	80	1	1	1	20	1	20	1
STRING+BioLiP+LIGMAP	mixed_nonenzyme_core_plus_best_one_pathway_enzyme	R-HSA-5675482	Regulation of necroptotic cell death	P07900	11	11	1	23	1	1	1	11	1	11	1
STRING	mixed_complete_pathway	R-HSA-5676590	NIK-->noncanonical NF-kB signaling		15	14	0.933333	45	2	0	1	14	0.933333	15	1
STRING	mixed_nonenzyme_core	R-HSA-5676590	NIK-->noncanonical NF-kB signaling		12	12	1	42	1	1	1	12	1	12	1
STRING	mixed_nonenzyme_core_plus_all_pathway_enzymes	R-HSA-5676590	NIK-->noncanonical NF-kB signaling	O15111;Q8TBC4;Q99558	15	14	0.933333	45	2	0	1	14	0.933333	15	1
STRING	mixed_nonenzyme_core_plus_best_one_pathway_enzyme	R-HSA-5676590	NIK-->noncanonical NF-kB signaling	Q99558	13	13	1	43	1	1	1	13	1	13	1
LIGMAP	mixed_complete_pathway	R-HSA-5676590	NIK-->noncanonical NF-kB signaling		15	10	0.666667	10	6	0	0	10	0.666667	11	0.733333
LIGMAP	mixed_nonenzyme_core	R-HSA-5676590	NIK-->noncanonical NF-kB signaling		12	8	0.666667	7	5	0	0	8	0.666667	9	0.75
LIGMAP	mixed_nonenzyme_core_plus_all_pathway_enzymes	R-HSA-5676590	NIK-->noncanonical NF-kB signaling	O15111;Q8TBC4;Q99558	15	10	0.666667	10	6	0	0	10	0.666667	11	0.733333
LIGMAP	mixed_nonenzyme_core_plus_best_one_pathway_enzyme	R-HSA-5676590	NIK-->noncanonical NF-kB signaling	O15111	13	9	0.692308	9	5	0	0	9	0.692308	10	0.769231
STRING+LIGMAP	mixed_complete_pathway	R-HSA-5676590	NIK-->noncanonical NF-kB signaling		15	14	0.933333	51	2	0	1	14	0.933333	15	1
STRING+LIGMAP	mixed_nonenzyme_core	R-HSA-5676590	NIK-->noncanonical NF-kB signaling		12	12	1	45	1	1	1	12	1	12	1
STRING+LIGMAP	mixed_nonenzyme_core_plus_all_pathway_enzymes	R-HSA-5676590	NIK-->noncanonical NF-kB signaling	O15111;Q8TBC4;Q99558	15	14	0.933333	51	2	0	1	14	0.933333	15	1
STRING+LIGMAP	mixed_nonenzyme_core_plus_best_one_pathway_enzyme	R-HSA-5676590	NIK-->noncanonical NF-kB signaling	O15111	13	13	1	48	1	1	1	13	1	13	1
LIGMAP+BioLiP	mixed_complete_pathway	R-HSA-5676590	NIK-->noncanonical NF-kB signaling		15	13	0.866667	14	4	0	0	10	0.666667	13	0.866667
LIGMAP+BioLiP	mixed_nonenzyme_core	R-HSA-5676590	NIK-->noncanonical NF-kB signaling		12	10	0.833333	8	4	0	0	8	0.666667	10	0.833333
LIGMAP+BioLiP	mixed_nonenzyme_core_plus_all_pathway_enzymes	R-HSA-5676590	NIK-->noncanonical NF-kB signaling	O15111;Q8TBC4;Q99558	15	13	0.866667	14	4	0	0	10	0.666667	13	0.866667
LIGMAP+BioLiP	mixed_nonenzyme_core_plus_best_one_pathway_enzyme	R-HSA-5676590	NIK-->noncanonical NF-kB signaling	O15111	13	11	0.846154	11	4	0	0	9	0.692308	11	0.846154
STRING+BioLiP+LIGMAP	mixed_complete_pathway	R-HSA-5676590	NIK-->noncanonical NF-kB signaling		15	15	1	54	1	1	1	15	1	15	1
STRING+BioLiP+LIGMAP	mixed_nonenzyme_core	R-HSA-5676590	NIK-->noncanonical NF-kB signaling		12	12	1	45	1	1	1	12	1	12	1
STRING+BioLiP+LIGMAP	mixed_nonenzyme_core_plus_all_pathway_enzymes	R-HSA-5676590	NIK-->noncanonical NF-kB signaling	O15111;Q8TBC4;Q99558	15	15	1	54	1	1	1	15	1	15	1
STRING+BioLiP+LIGMAP	mixed_nonenzyme_core_plus_best_one_pathway_enzyme	R-HSA-5676590	NIK-->noncanonical NF-kB signaling	O15111	13	13	1	49	1	1	1	13	1	13	1
STRING	mixed_complete_pathway	R-HSA-5676594	TNF receptor superfamily (TNFSF) members mediating non-canonical NF-kB pathway		6	6	1	7	2	0	1	4	0.666667	6	1
STRING	mixed_nonenzyme_core	R-HSA-5676594	TNF receptor superfamily (TNFSF) members mediating non-canonical NF-kB pathway		2	2	1	1	1	1	1	2	1	2	1
STRING	mixed_nonenzyme_core_plus_all_pathway_enzymes	R-HSA-5676594	TNF receptor superfamily (TNFSF) members mediating non-canonical NF-kB pathway	Q12933;Q13114;Q13490;Q99558	6	6	1	7	2	0	1	4	0.666667	6	1
STRING	mixed_nonenzyme_core_plus_best_one_pathway_enzyme	R-HSA-5676594	TNF receptor superfamily (TNFSF) members mediating non-canonical NF-kB pathway	Q99558	3	2	0.666667	1	2	0	1	2	0.666667	3	1
LIGMAP	mixed_complete_pathway	R-HSA-5676594	TNF receptor superfamily (TNFSF) members mediating non-canonical NF-kB pathway		6	2	0.333333	1	5	0	0	2	0.333333	3	0.5
LIGMAP	mixed_nonenzyme_core	R-HSA-5676594	TNF receptor superfamily (TNFSF) members mediating non-canonical NF-kB pathway		2	0	0	0	2	0	1	1	0.5	2	1
LIGMAP	mixed_nonenzyme_core_plus_all_pathway_enzymes	R-HSA-5676594	TNF receptor superfamily (TNFSF) members mediating non-canonical NF-kB pathway	Q12933;Q13114;Q13490;Q99558	6	2	0.333333	1	5	0	0	2	0.333333	3	0.5
LIGMAP	mixed_nonenzyme_core_plus_best_one_pathway_enzyme	R-HSA-5676594	TNF receptor superfamily (TNFSF) members mediating non-canonical NF-kB pathway	Q99558	3	0	0	0	3	0	0	1	0.333333	2	0.666667
STRING+LIGMAP	mixed_complete_pathway	R-HSA-5676594	TNF receptor superfamily (TNFSF) members mediating non-canonical NF-kB pathway		6	6	1	7	2	0	1	4	0.666667	6	1
STRING+LIGMAP	mixed_nonenzyme_core	R-HSA-5676594	TNF receptor superfamily (TNFSF) members mediating non-canonical NF-kB pathway		2	2	1	1	1	1	1	2	1	2	1
STRING+LIGMAP	mixed_nonenzyme_core_plus_all_pathway_enzymes	R-HSA-5676594	TNF receptor superfamily (TNFSF) members mediating non-canonical NF-kB pathway	Q12933;Q13114;Q13490;Q99558	6	6	1	7	2	0	1	4	0.666667	6	1
STRING+LIGMAP	mixed_nonenzyme_core_plus_best_one_pathway_enzyme	R-HSA-5676594	TNF receptor superfamily (TNFSF) members mediating non-canonical NF-kB pathway	Q99558	3	2	0.666667	1	2	0	1	2	0.666667	3	1
LIGMAP+BioLiP	mixed_complete_pathway	R-HSA-5676594	TNF receptor superfamily (TNFSF) members mediating non-canonical NF-kB pathway		6	2	0.333333	1	5	0	0	2	0.333333	3	0.5
LIGMAP+BioLiP	mixed_nonenzyme_core	R-HSA-5676594	TNF receptor superfamily (TNFSF) members mediating non-canonical NF-kB pathway		2	0	0	0	2	0	1	1	0.5	2	1
LIGMAP+BioLiP	mixed_nonenzyme_core_plus_all_pathway_enzymes	R-HSA-5676594	TNF receptor superfamily (TNFSF) members mediating non-canonical NF-kB pathway	Q12933;Q13114;Q13490;Q99558	6	2	0.333333	1	5	0	0	2	0.333333	3	0.5
LIGMAP+BioLiP	mixed_nonenzyme_core_plus_best_one_pathway_enzyme	R-HSA-5676594	TNF receptor superfamily (TNFSF) members mediating non-canonical NF-kB pathway	Q99558	3	0	0	0	3	0	0	1	0.333333	2	0.666667
STRING+BioLiP+LIGMAP	mixed_complete_pathway	R-HSA-5676594	TNF receptor superfamily (TNFSF) members mediating non-canonical NF-kB pathway		6	6	1	7	2	0	1	4	0.666667	6	1
STRING+BioLiP+LIGMAP	mixed_nonenzyme_core	R-HSA-5676594	TNF receptor superfamily (TNFSF) members mediating non-canonical NF-kB pathway		2	2	1	1	1	1	1	2	1	2	1
STRING+BioLiP+LIGMAP	mixed_nonenzyme_core_plus_all_pathway_enzymes	R-HSA-5676594	TNF receptor superfamily (TNFSF) members mediating non-canonical NF-kB pathway	Q12933;Q13114;Q13490;Q99558	6	6	1	7	2	0	1	4	0.666667	6	1
STRING+BioLiP+LIGMAP	mixed_nonenzyme_core_plus_best_one_pathway_enzyme	R-HSA-5676594	TNF receptor superfamily (TNFSF) members mediating non-canonical NF-kB pathway	Q99558	3	2	0.666667	1	2	0	1	2	0.666667	3	1
STRING	mixed_complete_pathway	R-HSA-5676934	Protein repair		3	0	0	0	3	0	0	1	0.333333	2	0.666667
LIGMAP	mixed_complete_pathway	R-HSA-5676934	Protein repair		3	0	0	0	3	0	0	1	0.333333	2	0.666667
STRING+LIGMAP	mixed_complete_pathway	R-HSA-5676934	Protein repair		3	0	0	0	3	0	0	1	0.333333	2	0.666667
LIGMAP+BioLiP	mixed_complete_pathway	R-HSA-5676934	Protein repair		3	0	0	0	3	0	0	1	0.333333	2	0.666667
STRING+BioLiP+LIGMAP	mixed_complete_pathway	R-HSA-5676934	Protein repair		3	0	0	0	3	0	0	1	0.333333	2	0.666667
STRING	mixed_complete_pathway	R-HSA-5678895	Defective CFTR causes cystic fibrosis		11	11	1	33	1	1	1	11	1	11	1
STRING	mixed_nonenzyme_core	R-HSA-5678895	Defective CFTR causes cystic fibrosis		9	8	0.888889	28	2	0	1	8	0.888889	9	1
STRING	mixed_nonenzyme_core_plus_all_pathway_enzymes	R-HSA-5678895	Defective CFTR causes cystic fibrosis	P13569;P55072	11	11	1	33	1	1	1	11	1	11	1
STRING	mixed_nonenzyme_core_plus_best_one_pathway_enzyme	R-HSA-5678895	Defective CFTR causes cystic fibrosis	P55072	10	10	1	32	1	1	1	10	1	10	1
LIGMAP	mixed_complete_pathway	R-HSA-5678895	Defective CFTR causes cystic fibrosis		11	4	0.363636	3	8	0	0	4	0.363636	5	0.454545
LIGMAP	mixed_nonenzyme_core	R-HSA-5678895	Defective CFTR causes cystic fibrosis		9	3	0.333333	2	7	0	0	3	0.333333	4	0.444444
LIGMAP	mixed_nonenzyme_core_plus_all_pathway_enzymes	R-HSA-5678895	Defective CFTR causes cystic fibrosis	P13569;P55072	11	4	0.363636	3	8	0	0	4	0.363636	5	0.454545
LIGMAP	mixed_nonenzyme_core_plus_best_one_pathway_enzyme	R-HSA-5678895	Defective CFTR causes cystic fibrosis	P13569	10	4	0.4	3	7	0	0	4	0.4	5	0.5
STRING+LIGMAP	mixed_complete_pathway	R-HSA-5678895	Defective CFTR causes cystic fibrosis		11	11	1	34	1	1	1	11	1	11	1
STRING+LIGMAP	mixed_nonenzyme_core	R-HSA-5678895	Defective CFTR causes cystic fibrosis		9	8	0.888889	28	2	0	1	8	0.888889	9	1
STRING+LIGMAP	mixed_nonenzyme_core_plus_all_pathway_enzymes	R-HSA-5678895	Defective CFTR causes cystic fibrosis	P13569;P55072	11	11	1	34	1	1	1	11	1	11	1
STRING+LIGMAP	mixed_nonenzyme_core_plus_best_one_pathway_enzyme	R-HSA-5678895	Defective CFTR causes cystic fibrosis	P55072	10	10	1	32	1	1	1	10	1	10	1
LIGMAP+BioLiP	mixed_complete_pathway	R-HSA-5678895	Defective CFTR causes cystic fibrosis		11	7	0.636364	9	5	0	0	7	0.636364	8	0.727273
LIGMAP+BioLiP	mixed_nonenzyme_core	R-HSA-5678895	Defective CFTR causes cystic fibrosis		9	5	0.555556	3	6	0	0	3	0.333333	5	0.555556
LIGMAP+BioLiP	mixed_nonenzyme_core_plus_all_pathway_enzymes	R-HSA-5678895	Defective CFTR causes cystic fibrosis	P13569;P55072	11	7	0.636364	9	5	0	0	7	0.636364	8	0.727273
LIGMAP+BioLiP	mixed_nonenzyme_core_plus_best_one_pathway_enzyme	R-HSA-5678895	Defective CFTR causes cystic fibrosis	P13569	10	6	0.6	6	5	0	0	6	0.6	7	0.7
STRING+BioLiP+LIGMAP	mixed_complete_pathway	R-HSA-5678895	Defective CFTR causes cystic fibrosis		11	11	1	38	1	1	1	11	1	11	1
STRING+BioLiP+LIGMAP	mixed_nonenzyme_core	R-HSA-5678895	Defective CFTR causes cystic fibrosis		9	8	0.888889	28	2	0	1	8	0.888889	9	1
STRING+BioLiP+LIGMAP	mixed_nonenzyme_core_plus_all_pathway_enzymes	R-HSA-5678895	Defective CFTR causes cystic fibrosis	P13569;P55072	11	11	1	38	1	1	1	11	1	11	1
STRING+BioLiP+LIGMAP	mixed_nonenzyme_core_plus_best_one_pathway_enzyme	R-HSA-5678895	Defective CFTR causes cystic fibrosis	P55072	10	10	1	34	1	1	1	10	1	10	1
STRING	mixed_complete_pathway	R-HSA-5682113	Defective ABCA1 causes TGD		2	2	1	1	1	1	1	2	1	2	1
LIGMAP	mixed_complete_pathway	R-HSA-5682113	Defective ABCA1 causes TGD		2	0	0	0	2	0	1	1	0.5	2	1
STRING+LIGMAP	mixed_complete_pathway	R-HSA-5682113	Defective ABCA1 causes TGD		2	2	1	1	1	1	1	2	1	2	1
LIGMAP+BioLiP	mixed_complete_pathway	R-HSA-5682113	Defective ABCA1 causes TGD		2	2	1	1	1	1	1	2	1	2	1
STRING+BioLiP+LIGMAP	mixed_complete_pathway	R-HSA-5682113	Defective ABCA1 causes TGD		2	2	1	1	1	1	1	2	1	2	1
STRING	strict_nonenzyme_pathway	R-HSA-5682910	LGI-ADAM interactions		3	3	1	3	1	1	1	3	1	3	1
LIGMAP	strict_nonenzyme_pathway	R-HSA-5682910	LGI-ADAM interactions		3	2	0.666667	1	2	0	1	2	0.666667	3	1
STRING+LIGMAP	strict_nonenzyme_pathway	R-HSA-5682910	LGI-ADAM interactions		3	3	1	3	1	1	1	3	1	3	1
LIGMAP+BioLiP	strict_nonenzyme_pathway	R-HSA-5682910	LGI-ADAM interactions		3	2	0.666667	1	2	0	1	2	0.666667	3	1
STRING+BioLiP+LIGMAP	strict_nonenzyme_pathway	R-HSA-5682910	LGI-ADAM interactions		3	3	1	3	1	1	1	3	1	3	1
STRING	mixed_complete_pathway	R-HSA-5683826	Surfactant metabolism		10	4	0.4	2	8	0	0	2	0.2	4	0.4
STRING	mixed_nonenzyme_core	R-HSA-5683826	Surfactant metabolism		6	4	0.666667	2	4	0	0	2	0.333333	4	0.666667
STRING	mixed_nonenzyme_core_plus_all_pathway_enzymes	R-HSA-5683826	Surfactant metabolism	P09668;P0DJD7;Q99758;Q9NZK5	10	4	0.4	2	8	0	0	2	0.2	4	0.4
STRING	mixed_nonenzyme_core_plus_best_one_pathway_enzyme	R-HSA-5683826	Surfactant metabolism	Q9NZK5	7	4	0.571429	2	5	0	0	2	0.285714	4	0.571429
LIGMAP	mixed_complete_pathway	R-HSA-5683826	Surfactant metabolism		10	4	0.4	3	7	0	0	4	0.4	5	0.5
LIGMAP	mixed_nonenzyme_core	R-HSA-5683826	Surfactant metabolism		6	4	0.666667	3	3	0	0	4	0.666667	5	0.833333
LIGMAP	mixed_nonenzyme_core_plus_all_pathway_enzymes	R-HSA-5683826	Surfactant metabolism	P09668;P0DJD7;Q99758;Q9NZK5	10	4	0.4	3	7	0	0	4	0.4	5	0.5
LIGMAP	mixed_nonenzyme_core_plus_best_one_pathway_enzyme	R-HSA-5683826	Surfactant metabolism	Q9NZK5	7	4	0.571429	3	4	0	0	4	0.571429	5	0.714286
STRING+LIGMAP	mixed_complete_pathway	R-HSA-5683826	Surfactant metabolism		10	5	0.5	5	6	0	0	5	0.5	6	0.6
STRING+LIGMAP	mixed_nonenzyme_core	R-HSA-5683826	Surfactant metabolism		6	5	0.833333	5	2	0	1	5	0.833333	6	1
STRING+LIGMAP	mixed_nonenzyme_core_plus_all_pathway_enzymes	R-HSA-5683826	Surfactant metabolism	P09668;P0DJD7;Q99758;Q9NZK5	10	5	0.5	5	6	0	0	5	0.5	6	0.6
STRING+LIGMAP	mixed_nonenzyme_core_plus_best_one_pathway_enzyme	R-HSA-5683826	Surfactant metabolism	Q9NZK5	7	5	0.714286	5	3	0	0	5	0.714286	6	0.857143
LIGMAP+BioLiP	mixed_complete_pathway	R-HSA-5683826	Surfactant metabolism		10	4	0.4	3	7	0	0	4	0.4	5	0.5
LIGMAP+BioLiP	mixed_nonenzyme_core	R-HSA-5683826	Surfactant metabolism		6	4	0.666667	3	3	0	0	4	0.666667	5	0.833333
LIGMAP+BioLiP	mixed_nonenzyme_core_plus_all_pathway_enzymes	R-HSA-5683826	Surfactant metabolism	P09668;P0DJD7;Q99758;Q9NZK5	10	4	0.4	3	7	0	0	4	0.4	5	0.5
LIGMAP+BioLiP	mixed_nonenzyme_core_plus_best_one_pathway_enzyme	R-HSA-5683826	Surfactant metabolism	Q9NZK5	7	4	0.571429	3	4	0	0	4	0.571429	5	0.714286
STRING+BioLiP+LIGMAP	mixed_complete_pathway	R-HSA-5683826	Surfactant metabolism		10	5	0.5	5	6	0	0	5	0.5	6	0.6
STRING+BioLiP+LIGMAP	mixed_nonenzyme_core	R-HSA-5683826	Surfactant metabolism		6	5	0.833333	5	2	0	1	5	0.833333	6	1
STRING+BioLiP+LIGMAP	mixed_nonenzyme_core_plus_all_pathway_enzymes	R-HSA-5683826	Surfactant metabolism	P09668;P0DJD7;Q99758;Q9NZK5	10	5	0.5	5	6	0	0	5	0.5	6	0.6
STRING+BioLiP+LIGMAP	mixed_nonenzyme_core_plus_best_one_pathway_enzyme	R-HSA-5683826	Surfactant metabolism	Q9NZK5	7	5	0.714286	5	3	0	0	5	0.714286	6	0.857143
STRING	mixed_complete_pathway	R-HSA-5684264	MAP3K8 (TPL2)-dependent MAPK1/3 activation		13	11	0.846154	26	3	0	0	11	0.846154	12	0.923077
STRING	mixed_nonenzyme_core	R-HSA-5684264	MAP3K8 (TPL2)-dependent MAPK1/3 activation		8	8	1	19	1	1	1	8	1	8	1
STRING	mixed_nonenzyme_core_plus_all_pathway_enzymes	R-HSA-5684264	MAP3K8 (TPL2)-dependent MAPK1/3 activation	O14920;O15111;P41279;P45985;Q02750	13	11	0.846154	26	3	0	0	11	0.846154	12	0.923077
STRING	mixed_nonenzyme_core_plus_best_one_pathway_enzyme	R-HSA-5684264	MAP3K8 (TPL2)-dependent MAPK1/3 activation	O14920	9	9	1	22	1	1	1	9	1	9	1
LIGMAP	mixed_complete_pathway	R-HSA-5684264	MAP3K8 (TPL2)-dependent MAPK1/3 activation		13	11	0.846154	16	3	0	0	11	0.846154	12	0.923077
LIGMAP	mixed_nonenzyme_core	R-HSA-5684264	MAP3K8 (TPL2)-dependent MAPK1/3 activation		8	6	0.75	5	3	0	0	6	0.75	7	0.875
LIGMAP	mixed_nonenzyme_core_plus_all_pathway_enzymes	R-HSA-5684264	MAP3K8 (TPL2)-dependent MAPK1/3 activation	O14920;O15111;P41279;P45985;Q02750	13	11	0.846154	16	3	0	0	11	0.846154	12	0.923077
LIGMAP	mixed_nonenzyme_core_plus_best_one_pathway_enzyme	R-HSA-5684264	MAP3K8 (TPL2)-dependent MAPK1/3 activation	Q02750	9	8	0.888889	9	2	0	1	8	0.888889	9	1
STRING+LIGMAP	mixed_complete_pathway	R-HSA-5684264	MAP3K8 (TPL2)-dependent MAPK1/3 activation		13	13	1	38	1	1	1	13	1	13	1
STRING+LIGMAP	mixed_nonenzyme_core	R-HSA-5684264	MAP3K8 (TPL2)-dependent MAPK1/3 activation		8	8	1	20	1	1	1	8	1	8	1
STRING+LIGMAP	mixed_nonenzyme_core_plus_all_pathway_enzymes	R-HSA-5684264	MAP3K8 (TPL2)-dependent MAPK1/3 activation	O14920;O15111;P41279;P45985;Q02750	13	13	1	38	1	1	1	13	1	13	1
STRING+LIGMAP	mixed_nonenzyme_core_plus_best_one_pathway_enzyme	R-HSA-5684264	MAP3K8 (TPL2)-dependent MAPK1/3 activation	Q02750	9	9	1	24	1	1	1	9	1	9	1
LIGMAP+BioLiP	mixed_complete_pathway	R-HSA-5684264	MAP3K8 (TPL2)-dependent MAPK1/3 activation		13	11	0.846154	17	3	0	0	11	0.846154	12	0.923077
LIGMAP+BioLiP	mixed_nonenzyme_core	R-HSA-5684264	MAP3K8 (TPL2)-dependent MAPK1/3 activation		8	6	0.75	5	3	0	0	6	0.75	7	0.875
LIGMAP+BioLiP	mixed_nonenzyme_core_plus_all_pathway_enzymes	R-HSA-5684264	MAP3K8 (TPL2)-dependent MAPK1/3 activation	O14920;O15111;P41279;P45985;Q02750	13	11	0.846154	17	3	0	0	11	0.846154	12	0.923077
LIGMAP+BioLiP	mixed_nonenzyme_core_plus_best_one_pathway_enzyme	R-HSA-5684264	MAP3K8 (TPL2)-dependent MAPK1/3 activation	Q02750	9	8	0.888889	9	2	0	1	8	0.888889	9	1
STRING+BioLiP+LIGMAP	mixed_complete_pathway	R-HSA-5684264	MAP3K8 (TPL2)-dependent MAPK1/3 activation		13	13	1	39	1	1	1	13	1	13	1
STRING+BioLiP+LIGMAP	mixed_nonenzyme_core	R-HSA-5684264	MAP3K8 (TPL2)-dependent MAPK1/3 activation		8	8	1	20	1	1	1	8	1	8	1
STRING+BioLiP+LIGMAP	mixed_nonenzyme_core_plus_all_pathway_enzymes	R-HSA-5684264	MAP3K8 (TPL2)-dependent MAPK1/3 activation	O14920;O15111;P41279;P45985;Q02750	13	13	1	39	1	1	1	13	1	13	1
STRING+BioLiP+LIGMAP	mixed_nonenzyme_core_plus_best_one_pathway_enzyme	R-HSA-5684264	MAP3K8 (TPL2)-dependent MAPK1/3 activation	O15111	9	9	1	25	1	1	1	9	1	9	1
STRING	mixed_complete_pathway	R-HSA-5685938	HDR through Single Strand Annealing (SSA)		14	12	0.857143	27	3	0	0	12	0.857143	13	0.928571
STRING	mixed_nonenzyme_core	R-HSA-5685938	HDR through Single Strand Annealing (SSA)		4	3	0.75	2	2	0	1	3	0.75	4	1
STRING	mixed_nonenzyme_core_plus_all_pathway_enzymes	R-HSA-5685938	HDR through Single Strand Annealing (SSA)	P00519;P18858;P38398;P54132;Q06609;Q14191;Q92878;Q92889;Q92993;Q99728	14	12	0.857143	27	3	0	0	12	0.857143	13	0.928571
STRING	mixed_nonenzyme_core_plus_best_one_pathway_enzyme	R-HSA-5685938	HDR through Single Strand Annealing (SSA)	P38398	5	5	1	6	1	1	1	5	1	5	1
LIGMAP	mixed_complete_pathway	R-HSA-5685938	HDR through Single Strand Annealing (SSA)		14	11	0.785714	15	4	0	0	11	0.785714	12	0.857143
LIGMAP	mixed_nonenzyme_core	R-HSA-5685938	HDR through Single Strand Annealing (SSA)		4	0	0	0	4	0	0	1	0.25	2	0.5
LIGMAP	mixed_nonenzyme_core_plus_all_pathway_enzymes	R-HSA-5685938	HDR through Single Strand Annealing (SSA)	P00519;P18858;P38398;P54132;Q06609;Q14191;Q92878;Q92889;Q92993;Q99728	14	11	0.785714	15	4	0	0	11	0.785714	12	0.857143
LIGMAP	mixed_nonenzyme_core_plus_best_one_pathway_enzyme	R-HSA-5685938	HDR through Single Strand Annealing (SSA)	Q99728	5	2	0.4	1	4	0	0	2	0.4	3	0.6
STRING+LIGMAP	mixed_complete_pathway	R-HSA-5685938	HDR through Single Strand Annealing (SSA)		14	13	0.928571	35	2	0	1	13	0.928571	14	1
STRING+LIGMAP	mixed_nonenzyme_core	R-HSA-5685938	HDR through Single Strand Annealing (SSA)		4	3	0.75	2	2	0	1	3	0.75	4	1
STRING+LIGMAP	mixed_nonenzyme_core_plus_all_pathway_enzymes	R-HSA-5685938	HDR through Single Strand Annealing (SSA)	P00519;P18858;P38398;P54132;Q06609;Q14191;Q92878;Q92889;Q92993;Q99728	14	13	0.928571	35	2	0	1	13	0.928571	14	1
STRING+LIGMAP	mixed_nonenzyme_core_plus_best_one_pathway_enzyme	R-HSA-5685938	HDR through Single Strand Annealing (SSA)	P38398	5	5	1	6	1	1	1	5	1	5	1
LIGMAP+BioLiP	mixed_complete_pathway	R-HSA-5685938	HDR through Single Strand Annealing (SSA)		14	11	0.785714	16	4	0	0	11	0.785714	12	0.857143
LIGMAP+BioLiP	mixed_nonenzyme_core	R-HSA-5685938	HDR through Single Strand Annealing (SSA)		4	0	0	0	4	0	0	1	0.25	2	0.5
LIGMAP+BioLiP	mixed_nonenzyme_core_plus_all_pathway_enzymes	R-HSA-5685938	HDR through Single Strand Annealing (SSA)	P00519;P18858;P38398;P54132;Q06609;Q14191;Q92878;Q92889;Q92993;Q99728	14	11	0.785714	16	4	0	0	11	0.785714	12	0.857143
LIGMAP+BioLiP	mixed_nonenzyme_core_plus_best_one_pathway_enzyme	R-HSA-5685938	HDR through Single Strand Annealing (SSA)	Q99728	5	2	0.4	1	4	0	0	2	0.4	3	0.6
STRING+BioLiP+LIGMAP	mixed_complete_pathway	R-HSA-5685938	HDR through Single Strand Annealing (SSA)		14	13	0.928571	36	2	0	1	13	0.928571	14	1
STRING+BioLiP+LIGMAP	mixed_nonenzyme_core	R-HSA-5685938	HDR through Single Strand Annealing (SSA)		4	3	0.75	2	2	0	1	3	0.75	4	1
STRING+BioLiP+LIGMAP	mixed_nonenzyme_core_plus_all_pathway_enzymes	R-HSA-5685938	HDR through Single Strand Annealing (SSA)	P00519;P18858;P38398;P54132;Q06609;Q14191;Q92878;Q92889;Q92993;Q99728	14	13	0.928571	36	2	0	1	13	0.928571	14	1
STRING+BioLiP+LIGMAP	mixed_nonenzyme_core_plus_best_one_pathway_enzyme	R-HSA-5685938	HDR through Single Strand Annealing (SSA)	P38398	5	5	1	6	1	1	1	5	1	5	1
STRING	mixed_complete_pathway	R-HSA-5685939	HDR through MMEJ (alt-NHEJ)		7	5	0.714286	7	3	0	0	5	0.714286	6	0.857143
LIGMAP	mixed_complete_pathway	R-HSA-5685939	HDR through MMEJ (alt-NHEJ)		7	4	0.571429	4	4	0	0	4	0.571429	5	0.714286
STRING+LIGMAP	mixed_complete_pathway	R-HSA-5685939	HDR through MMEJ (alt-NHEJ)		7	7	1	10	1	1	1	7	1	7	1
LIGMAP+BioLiP	mixed_complete_pathway	R-HSA-5685939	HDR through MMEJ (alt-NHEJ)		7	4	0.571429	4	4	0	0	4	0.571429	5	0.714286
STRING+BioLiP+LIGMAP	mixed_complete_pathway	R-HSA-5685939	HDR through MMEJ (alt-NHEJ)		7	7	1	10	1	1	1	7	1	7	1
STRING	mixed_complete_pathway	R-HSA-5685942	HDR through Homologous Recombination (HRR)		16	14	0.875	30	3	0	0	14	0.875	15	0.9375
STRING	mixed_nonenzyme_core	R-HSA-5685942	HDR through Homologous Recombination (HRR)		7	5	0.714286	7	3	0	0	5	0.714286	6	0.857143
STRING	mixed_nonenzyme_core_plus_all_pathway_enzymes	R-HSA-5685942	HDR through Homologous Recombination (HRR)	P38398;P54132;Q06609;Q14191;Q92878;Q92993;Q99728;Q9UBT6;Q9Y253	16	14	0.875	30	3	0	0	14	0.875	15	0.9375
STRING	mixed_nonenzyme_core_plus_best_one_pathway_enzyme	R-HSA-5685942	HDR through Homologous Recombination (HRR)	Q99728	8	7	0.875	11	2	0	1	7	0.875	8	1
LIGMAP	mixed_complete_pathway	R-HSA-5685942	HDR through Homologous Recombination (HRR)		16	14	0.875	20	3	0	0	14	0.875	15	0.9375
LIGMAP	mixed_nonenzyme_core	R-HSA-5685942	HDR through Homologous Recombination (HRR)		7	4	0.571429	3	4	0	0	4	0.571429	5	0.714286
LIGMAP	mixed_nonenzyme_core_plus_all_pathway_enzymes	R-HSA-5685942	HDR through Homologous Recombination (HRR)	P38398;P54132;Q06609;Q14191;Q92878;Q92993;Q99728;Q9UBT6;Q9Y253	16	14	0.875	20	3	0	0	14	0.875	15	0.9375
LIGMAP	mixed_nonenzyme_core_plus_best_one_pathway_enzyme	R-HSA-5685942	HDR through Homologous Recombination (HRR)	Q9UBT6	8	6	0.75	5	3	0	0	6	0.75	7	0.875
STRING+LIGMAP	mixed_complete_pathway	R-HSA-5685942	HDR through Homologous Recombination (HRR)		16	15	0.9375	42	2	0	1	15	0.9375	16	1
STRING+LIGMAP	mixed_nonenzyme_core	R-HSA-5685942	HDR through Homologous Recombination (HRR)		7	6	0.857143	8	2	0	1	6	0.857143	7	1
STRING+LIGMAP	mixed_nonenzyme_core_plus_all_pathway_enzymes	R-HSA-5685942	HDR through Homologous Recombination (HRR)	P38398;P54132;Q06609;Q14191;Q92878;Q92993;Q99728;Q9UBT6;Q9Y253	16	15	0.9375	42	2	0	1	15	0.9375	16	1
STRING+LIGMAP	mixed_nonenzyme_core_plus_best_one_pathway_enzyme	R-HSA-5685942	HDR through Homologous Recombination (HRR)	Q99728	8	7	0.875	12	2	0	1	7	0.875	8	1
LIGMAP+BioLiP	mixed_complete_pathway	R-HSA-5685942	HDR through Homologous Recombination (HRR)		16	14	0.875	21	3	0	0	14	0.875	15	0.9375
LIGMAP+BioLiP	mixed_nonenzyme_core	R-HSA-5685942	HDR through Homologous Recombination (HRR)		7	4	0.571429	3	4	0	0	4	0.571429	5	0.714286
LIGMAP+BioLiP	mixed_nonenzyme_core_plus_all_pathway_enzymes	R-HSA-5685942	HDR through Homologous Recombination (HRR)	P38398;P54132;Q06609;Q14191;Q92878;Q92993;Q99728;Q9UBT6;Q9Y253	16	14	0.875	21	3	0	0	14	0.875	15	0.9375
LIGMAP+BioLiP	mixed_nonenzyme_core_plus_best_one_pathway_enzyme	R-HSA-5685942	HDR through Homologous Recombination (HRR)	Q9UBT6	8	6	0.75	5	3	0	0	6	0.75	7	0.875
STRING+BioLiP+LIGMAP	mixed_complete_pathway	R-HSA-5685942	HDR through Homologous Recombination (HRR)		16	15	0.9375	43	2	0	1	15	0.9375	16	1
STRING+BioLiP+LIGMAP	mixed_nonenzyme_core	R-HSA-5685942	HDR through Homologous Recombination (HRR)		7	6	0.857143	8	2	0	1	6	0.857143	7	1
STRING+BioLiP+LIGMAP	mixed_nonenzyme_core_plus_all_pathway_enzymes	R-HSA-5685942	HDR through Homologous Recombination (HRR)	P38398;P54132;Q06609;Q14191;Q92878;Q92993;Q99728;Q9UBT6;Q9Y253	16	15	0.9375	43	2	0	1	15	0.9375	16	1
STRING+BioLiP+LIGMAP	mixed_nonenzyme_core_plus_best_one_pathway_enzyme	R-HSA-5685942	HDR through Homologous Recombination (HRR)	Q99728	8	7	0.875	12	2	0	1	7	0.875	8	1
STRING	strict_nonenzyme_pathway	R-HSA-5686938	Regulation of TLR by endogenous ligand		12	10	0.833333	18	3	0	0	10	0.833333	11	0.916667
LIGMAP	strict_nonenzyme_pathway	R-HSA-5686938	Regulation of TLR by endogenous ligand		12	5	0.416667	7	8	0	0	5	0.416667	6	0.5
STRING+LIGMAP	strict_nonenzyme_pathway	R-HSA-5686938	Regulation of TLR by endogenous ligand		12	10	0.833333	20	3	0	0	10	0.833333	11	0.916667
LIGMAP+BioLiP	strict_nonenzyme_pathway	R-HSA-5686938	Regulation of TLR by endogenous ligand		12	5	0.416667	7	8	0	0	5	0.416667	6	0.5
STRING+BioLiP+LIGMAP	strict_nonenzyme_pathway	R-HSA-5686938	Regulation of TLR by endogenous ligand		12	10	0.833333	20	3	0	0	10	0.833333	11	0.916667
STRING	mixed_complete_pathway	R-HSA-5687128	MAPK6/MAPK4 signaling		27	22	0.814815	44	10	0	0	8	0.296296	12	0.444444
STRING	mixed_nonenzyme_core	R-HSA-5687128	MAPK6/MAPK4 signaling		18	12	0.666667	30	9	0	0	8	0.444444	10	0.555556
STRING	mixed_nonenzyme_core_plus_all_pathway_enzymes	R-HSA-5687128	MAPK6/MAPK4 signaling	O60229;O75914;P17612;P60953;P63000;Q13153;Q16659;Q9H9G7;Q9UKV8	27	22	0.814815	44	10	0	0	8	0.296296	12	0.444444
STRING	mixed_nonenzyme_core_plus_best_one_pathway_enzyme	R-HSA-5687128	MAPK6/MAPK4 signaling	Q16659	19	15	0.789474	32	8	0	0	8	0.421053	11	0.578947
LIGMAP	mixed_complete_pathway	R-HSA-5687128	MAPK6/MAPK4 signaling		27	21	0.777778	60	7	0	0	21	0.777778	22	0.814815
LIGMAP	mixed_nonenzyme_core	R-HSA-5687128	MAPK6/MAPK4 signaling		18	7	0.388889	8	12	0	0	7	0.388889	8	0.444444
LIGMAP	mixed_nonenzyme_core_plus_all_pathway_enzymes	R-HSA-5687128	MAPK6/MAPK4 signaling	O60229;O75914;P17612;P60953;P63000;Q13153;Q16659;Q9H9G7;Q9UKV8	27	21	0.777778	60	7	0	0	21	0.777778	22	0.814815
LIGMAP	mixed_nonenzyme_core_plus_best_one_pathway_enzyme	R-HSA-5687128	MAPK6/MAPK4 signaling	P17612	19	11	0.578947	16	9	0	0	11	0.578947	12	0.631579
STRING+LIGMAP	mixed_complete_pathway	R-HSA-5687128	MAPK6/MAPK4 signaling		27	27	1	95	1	1	1	27	1	27	1
STRING+LIGMAP	mixed_nonenzyme_core	R-HSA-5687128	MAPK6/MAPK4 signaling		18	16	0.888889	36	5	0	0	12	0.666667	14	0.777778
STRING+LIGMAP	mixed_nonenzyme_core_plus_all_pathway_enzymes	R-HSA-5687128	MAPK6/MAPK4 signaling	O60229;O75914;P17612;P60953;P63000;Q13153;Q16659;Q9H9G7;Q9UKV8	27	27	1	95	1	1	1	27	1	27	1
STRING+LIGMAP	mixed_nonenzyme_core_plus_best_one_pathway_enzyme	R-HSA-5687128	MAPK6/MAPK4 signaling	P17612	19	18	0.947368	44	2	0	1	18	0.947368	19	1
LIGMAP+BioLiP	mixed_complete_pathway	R-HSA-5687128	MAPK6/MAPK4 signaling		27	23	0.851852	65	5	0	0	23	0.851852	24	0.888889
LIGMAP+BioLiP	mixed_nonenzyme_core	R-HSA-5687128	MAPK6/MAPK4 signaling		18	9	0.5	11	10	0	0	9	0.5	10	0.555556
LIGMAP+BioLiP	mixed_nonenzyme_core_plus_all_pathway_enzymes	R-HSA-5687128	MAPK6/MAPK4 signaling	O60229;O75914;P17612;P60953;P63000;Q13153;Q16659;Q9H9G7;Q9UKV8	27	23	0.851852	65	5	0	0	23	0.851852	24	0.888889
LIGMAP+BioLiP	mixed_nonenzyme_core_plus_best_one_pathway_enzyme	R-HSA-5687128	MAPK6/MAPK4 signaling	P17612	19	13	0.684211	21	7	0	0	13	0.684211	14	0.736842
STRING+BioLiP+LIGMAP	mixed_complete_pathway	R-HSA-5687128	MAPK6/MAPK4 signaling		27	27	1	99	1	1	1	27	1	27	1
STRING+BioLiP+LIGMAP	mixed_nonenzyme_core	R-HSA-5687128	MAPK6/MAPK4 signaling		18	16	0.888889	38	5	0	0	12	0.666667	14	0.777778
STRING+BioLiP+LIGMAP	mixed_nonenzyme_core_plus_all_pathway_enzymes	R-HSA-5687128	MAPK6/MAPK4 signaling	O60229;O75914;P17612;P60953;P63000;Q13153;Q16659;Q9H9G7;Q9UKV8	27	27	1	99	1	1	1	27	1	27	1
STRING+BioLiP+LIGMAP	mixed_nonenzyme_core_plus_best_one_pathway_enzyme	R-HSA-5687128	MAPK6/MAPK4 signaling	P17612	19	18	0.947368	48	2	0	1	18	0.947368	19	1
STRING	strict_nonenzyme_pathway	R-HSA-5688849	Defective CSF2RB causes SMDP5		2	2	1	1	1	1	1	2	1	2	1
LIGMAP	strict_nonenzyme_pathway	R-HSA-5688849	Defective CSF2RB causes SMDP5		2	0	0	0	2	0	1	1	0.5	2	1
STRING+LIGMAP	strict_nonenzyme_pathway	R-HSA-5688849	Defective CSF2RB causes SMDP5		2	2	1	1	1	1	1	2	1	2	1
LIGMAP+BioLiP	strict_nonenzyme_pathway	R-HSA-5688849	Defective CSF2RB causes SMDP5		2	0	0	0	2	0	1	1	0.5	2	1
STRING+BioLiP+LIGMAP	strict_nonenzyme_pathway	R-HSA-5688849	Defective CSF2RB causes SMDP5		2	2	1	1	1	1	1	2	1	2	1
STRING	strict_nonenzyme_pathway	R-HSA-5688890	Defective CSF2RA causes SMDP4		2	2	1	1	1	1	1	2	1	2	1
LIGMAP	strict_nonenzyme_pathway	R-HSA-5688890	Defective CSF2RA causes SMDP4		2	0	0	0	2	0	1	1	0.5	2	1
STRING+LIGMAP	strict_nonenzyme_pathway	R-HSA-5688890	Defective CSF2RA causes SMDP4		2	2	1	1	1	1	1	2	1	2	1
LIGMAP+BioLiP	strict_nonenzyme_pathway	R-HSA-5688890	Defective CSF2RA causes SMDP4		2	0	0	0	2	0	1	1	0.5	2	1
STRING+BioLiP+LIGMAP	strict_nonenzyme_pathway	R-HSA-5688890	Defective CSF2RA causes SMDP4		2	2	1	1	1	1	1	2	1	2	1
STRING	mixed_complete_pathway	R-HSA-5689603	UCH proteinases		25	23	0.92	67	3	0	0	23	0.92	24	0.96
STRING	mixed_nonenzyme_core	R-HSA-5689603	UCH proteinases		15	13	0.866667	35	4	0	0	9	0.6	13	0.866667
STRING	mixed_nonenzyme_core_plus_all_pathway_enzymes	R-HSA-5689603	UCH proteinases	O15294;P09936;P36897;P37173;P60709;Q8NB78;Q96LD8;Q99728;Q9Y4E8;Q9Y5K5	25	23	0.92	67	3	0	0	23	0.92	24	0.96
STRING	mixed_nonenzyme_core_plus_best_one_pathway_enzyme	R-HSA-5689603	UCH proteinases	Q9Y5K5	16	14	0.875	44	3	0	0	14	0.875	15	0.9375
LIGMAP	mixed_complete_pathway	R-HSA-5689603	UCH proteinases		25	17	0.68	43	9	0	0	17	0.68	18	0.72
LIGMAP	mixed_nonenzyme_core	R-HSA-5689603	UCH proteinases		15	5	0.333333	5	11	0	0	5	0.333333	6	0.4
LIGMAP	mixed_nonenzyme_core_plus_all_pathway_enzymes	R-HSA-5689603	UCH proteinases	O15294;P09936;P36897;P37173;P60709;Q8NB78;Q96LD8;Q99728;Q9Y4E8;Q9Y5K5	25	17	0.68	43	9	0	0	17	0.68	18	0.72
LIGMAP	mixed_nonenzyme_core_plus_best_one_pathway_enzyme	R-HSA-5689603	UCH proteinases	Q8NB78	16	8	0.5	11	9	0	0	8	0.5	9	0.5625
STRING+LIGMAP	mixed_complete_pathway	R-HSA-5689603	UCH proteinases		25	24	0.96	97	2	0	1	24	0.96	25	1
STRING+LIGMAP	mixed_nonenzyme_core	R-HSA-5689603	UCH proteinases		15	13	0.866667	37	3	0	0	13	0.866667	14	0.933333
STRING+LIGMAP	mixed_nonenzyme_core_plus_all_pathway_enzymes	R-HSA-5689603	UCH proteinases	O15294;P09936;P36897;P37173;P60709;Q8NB78;Q96LD8;Q99728;Q9Y4E8;Q9Y5K5	25	24	0.96	97	2	0	1	24	0.96	25	1
STRING+LIGMAP	mixed_nonenzyme_core_plus_best_one_pathway_enzyme	R-HSA-5689603	UCH proteinases	P36897	16	16	1	41	1	1	1	16	1	16	1
LIGMAP+BioLiP	mixed_complete_pathway	R-HSA-5689603	UCH proteinases		25	20	0.8	48	6	0	0	20	0.8	21	0.84
LIGMAP+BioLiP	mixed_nonenzyme_core	R-HSA-5689603	UCH proteinases		15	8	0.533333	9	8	0	0	8	0.533333	9	0.6
LIGMAP+BioLiP	mixed_nonenzyme_core_plus_all_pathway_enzymes	R-HSA-5689603	UCH proteinases	O15294;P09936;P36897;P37173;P60709;Q8NB78;Q96LD8;Q99728;Q9Y4E8;Q9Y5K5	25	20	0.8	48	6	0	0	20	0.8	21	0.84
LIGMAP+BioLiP	mixed_nonenzyme_core_plus_best_one_pathway_enzyme	R-HSA-5689603	UCH proteinases	O15294	16	11	0.6875	12	6	0	0	11	0.6875	12	0.75
STRING+BioLiP+LIGMAP	mixed_complete_pathway	R-HSA-5689603	UCH proteinases		25	24	0.96	100	2	0	1	24	0.96	25	1
STRING+BioLiP+LIGMAP	mixed_nonenzyme_core	R-HSA-5689603	UCH proteinases		15	13	0.866667	40	3	0	0	13	0.866667	14	0.933333
STRING+BioLiP+LIGMAP	mixed_nonenzyme_core_plus_all_pathway_enzymes	R-HSA-5689603	UCH proteinases	O15294;P09936;P36897;P37173;P60709;Q8NB78;Q96LD8;Q99728;Q9Y4E8;Q9Y5K5	25	24	0.96	100	2	0	1	24	0.96	25	1
STRING+BioLiP+LIGMAP	mixed_nonenzyme_core_plus_best_one_pathway_enzyme	R-HSA-5689603	UCH proteinases	P36897	16	16	1	44	1	1	1	16	1	16	1
STRING	mixed_complete_pathway	R-HSA-5689877	Josephin domain DUBs		5	5	1	10	1	1	1	5	1	5	1
STRING	mixed_nonenzyme_core	R-HSA-5689877	Josephin domain DUBs		3	3	1	3	1	1	1	3	1	3	1
STRING	mixed_nonenzyme_core_plus_all_pathway_enzymes	R-HSA-5689877	Josephin domain DUBs	P54252;P55072	5	5	1	10	1	1	1	5	1	5	1
STRING	mixed_nonenzyme_core_plus_best_one_pathway_enzyme	R-HSA-5689877	Josephin domain DUBs	P55072	4	4	1	6	1	1	1	4	1	4	1
LIGMAP	mixed_complete_pathway	R-HSA-5689877	Josephin domain DUBs		5	3	0.6	2	3	0	0	3	0.6	4	0.8
LIGMAP	mixed_nonenzyme_core	R-HSA-5689877	Josephin domain DUBs		3	3	1	2	1	1	1	3	1	3	1
LIGMAP	mixed_nonenzyme_core_plus_all_pathway_enzymes	R-HSA-5689877	Josephin domain DUBs	P54252;P55072	5	3	0.6	2	3	0	0	3	0.6	4	0.8
LIGMAP	mixed_nonenzyme_core_plus_best_one_pathway_enzyme	R-HSA-5689877	Josephin domain DUBs	P55072	4	3	0.75	2	2	0	1	3	0.75	4	1
STRING+LIGMAP	mixed_complete_pathway	R-HSA-5689877	Josephin domain DUBs		5	5	1	10	1	1	1	5	1	5	1
STRING+LIGMAP	mixed_nonenzyme_core	R-HSA-5689877	Josephin domain DUBs		3	3	1	3	1	1	1	3	1	3	1
STRING+LIGMAP	mixed_nonenzyme_core_plus_all_pathway_enzymes	R-HSA-5689877	Josephin domain DUBs	P54252;P55072	5	5	1	10	1	1	1	5	1	5	1
STRING+LIGMAP	mixed_nonenzyme_core_plus_best_one_pathway_enzyme	R-HSA-5689877	Josephin domain DUBs	P55072	4	4	1	6	1	1	1	4	1	4	1
LIGMAP+BioLiP	mixed_complete_pathway	R-HSA-5689877	Josephin domain DUBs		5	3	0.6	2	3	0	0	3	0.6	4	0.8
LIGMAP+BioLiP	mixed_nonenzyme_core	R-HSA-5689877	Josephin domain DUBs		3	3	1	2	1	1	1	3	1	3	1
LIGMAP+BioLiP	mixed_nonenzyme_core_plus_all_pathway_enzymes	R-HSA-5689877	Josephin domain DUBs	P54252;P55072	5	3	0.6	2	3	0	0	3	0.6	4	0.8
LIGMAP+BioLiP	mixed_nonenzyme_core_plus_best_one_pathway_enzyme	R-HSA-5689877	Josephin domain DUBs	P55072	4	3	0.75	2	2	0	1	3	0.75	4	1
STRING+BioLiP+LIGMAP	mixed_complete_pathway	R-HSA-5689877	Josephin domain DUBs		5	5	1	10	1	1	1	5	1	5	1
STRING+BioLiP+LIGMAP	mixed_nonenzyme_core	R-HSA-5689877	Josephin domain DUBs		3	3	1	3	1	1	1	3	1	3	1
STRING+BioLiP+LIGMAP	mixed_nonenzyme_core_plus_all_pathway_enzymes	R-HSA-5689877	Josephin domain DUBs	P54252;P55072	5	5	1	10	1	1	1	5	1	5	1
STRING+BioLiP+LIGMAP	mixed_nonenzyme_core_plus_best_one_pathway_enzyme	R-HSA-5689877	Josephin domain DUBs	P55072	4	4	1	6	1	1	1	4	1	4	1
STRING	mixed_complete_pathway	R-HSA-5689880	Ub-specific processing proteases		62	55	0.887097	174	9	0	0	53	0.854839	55	0.887097
STRING	mixed_nonenzyme_core	R-HSA-5689880	Ub-specific processing proteases		31	26	0.83871	71	6	0	0	26	0.83871	27	0.870968
STRING	mixed_nonenzyme_core_plus_all_pathway_enzymes	R-HSA-5689880	Ub-specific processing proteases	O43255;O43318;O75317;O75604;O94966;O95271;O95786;P06746;P13569;P36897;P40818;P60484;Q00987;Q12933;Q13490;Q13546;Q70CQ3;Q8IXI2;Q8TEB7;Q8TEY7;Q92830;Q93009;Q96RU2;Q9BYX4;Q9H2K2;Q9HAU4;Q9NTX7;Q9UHP3;Q9Y3E5;Q9Y4E8;Q9Y4K3	62	55	0.887097	174	9	0	0	53	0.854839	55	0.887097
STRING	mixed_nonenzyme_core_plus_best_one_pathway_enzyme	R-HSA-5689880	Ub-specific processing proteases	Q9HAU4	32	28	0.875	77	5	0	0	28	0.875	29	0.90625
LIGMAP	mixed_complete_pathway	R-HSA-5689880	Ub-specific processing proteases		62	56	0.903226	307	7	0	0	56	0.903226	57	0.919355
LIGMAP	mixed_nonenzyme_core	R-HSA-5689880	Ub-specific processing proteases		31	26	0.83871	84	6	0	0	26	0.83871	27	0.870968
LIGMAP	mixed_nonenzyme_core_plus_all_pathway_enzymes	R-HSA-5689880	Ub-specific processing proteases	O43255;O43318;O75317;O75604;O94966;O95271;O95786;P06746;P13569;P36897;P40818;P60484;Q00987;Q12933;Q13490;Q13546;Q70CQ3;Q8IXI2;Q8TEB7;Q8TEY7;Q92830;Q93009;Q96RU2;Q9BYX4;Q9H2K2;Q9HAU4;Q9NTX7;Q9UHP3;Q9Y3E5;Q9Y4E8;Q9Y4K3	62	56	0.903226	307	7	0	0	56	0.903226	57	0.919355
LIGMAP	mixed_nonenzyme_core_plus_best_one_pathway_enzyme	R-HSA-5689880	Ub-specific processing proteases	P36897	32	27	0.84375	97	6	0	0	27	0.84375	28	0.875
STRING+LIGMAP	mixed_complete_pathway	R-HSA-5689880	Ub-specific processing proteases		62	62	1	440	1	1	1	62	1	62	1
STRING+LIGMAP	mixed_nonenzyme_core	R-HSA-5689880	Ub-specific processing proteases		31	30	0.967742	142	2	0	1	30	0.967742	31	1
STRING+LIGMAP	mixed_nonenzyme_core_plus_all_pathway_enzymes	R-HSA-5689880	Ub-specific processing proteases	O43255;O43318;O75317;O75604;O94966;O95271;O95786;P06746;P13569;P36897;P40818;P60484;Q00987;Q12933;Q13490;Q13546;Q70CQ3;Q8IXI2;Q8TEB7;Q8TEY7;Q92830;Q93009;Q96RU2;Q9BYX4;Q9H2K2;Q9HAU4;Q9NTX7;Q9UHP3;Q9Y3E5;Q9Y4E8;Q9Y4K3	62	62	1	440	1	1	1	62	1	62	1
STRING+LIGMAP	mixed_nonenzyme_core_plus_best_one_pathway_enzyme	R-HSA-5689880	Ub-specific processing proteases	Q9H2K2	32	32	1	153	1	1	1	32	1	32	1
LIGMAP+BioLiP	mixed_complete_pathway	R-HSA-5689880	Ub-specific processing proteases		62	58	0.935484	313	5	0	0	58	0.935484	59	0.951613
LIGMAP+BioLiP	mixed_nonenzyme_core	R-HSA-5689880	Ub-specific processing proteases		31	28	0.903226	85	5	0	0	26	0.83871	28	0.903226
LIGMAP+BioLiP	mixed_nonenzyme_core_plus_all_pathway_enzymes	R-HSA-5689880	Ub-specific processing proteases	O43255;O43318;O75317;O75604;O94966;O95271;O95786;P06746;P13569;P36897;P40818;P60484;Q00987;Q12933;Q13490;Q13546;Q70CQ3;Q8IXI2;Q8TEB7;Q8TEY7;Q92830;Q93009;Q96RU2;Q9BYX4;Q9H2K2;Q9HAU4;Q9NTX7;Q9UHP3;Q9Y3E5;Q9Y4E8;Q9Y4K3	62	58	0.935484	313	5	0	0	58	0.935484	59	0.951613
LIGMAP+BioLiP	mixed_nonenzyme_core_plus_best_one_pathway_enzyme	R-HSA-5689880	Ub-specific processing proteases	P13569	32	29	0.90625	98	4	0	0	29	0.90625	30	0.9375
STRING+BioLiP+LIGMAP	mixed_complete_pathway	R-HSA-5689880	Ub-specific processing proteases		62	62	1	445	1	1	1	62	1	62	1
STRING+BioLiP+LIGMAP	mixed_nonenzyme_core	R-HSA-5689880	Ub-specific processing proteases		31	30	0.967742	142	2	0	1	30	0.967742	31	1
STRING+BioLiP+LIGMAP	mixed_nonenzyme_core_plus_all_pathway_enzymes	R-HSA-5689880	Ub-specific processing proteases	O43255;O43318;O75317;O75604;O94966;O95271;O95786;P06746;P13569;P36897;P40818;P60484;Q00987;Q12933;Q13490;Q13546;Q70CQ3;Q8IXI2;Q8TEB7;Q8TEY7;Q92830;Q93009;Q96RU2;Q9BYX4;Q9H2K2;Q9HAU4;Q9NTX7;Q9UHP3;Q9Y3E5;Q9Y4E8;Q9Y4K3	62	62	1	445	1	1	1	62	1	62	1
STRING+BioLiP+LIGMAP	mixed_nonenzyme_core_plus_best_one_pathway_enzyme	R-HSA-5689880	Ub-specific processing proteases	Q9H2K2	32	32	1	153	1	1	1	32	1	32	1
STRING	mixed_complete_pathway	R-HSA-5689896	Ovarian tumor domain proteases		26	22	0.846154	71	5	0	0	22	0.846154	23	0.884615
STRING	mixed_nonenzyme_core	R-HSA-5689896	Ovarian tumor domain proteases		9	8	0.888889	13	3	0	0	6	0.666667	8	0.888889
STRING	mixed_nonenzyme_core_plus_all_pathway_enzymes	R-HSA-5689896	Ovarian tumor domain proteases	O43353;O95786;P21580;P51668;P55072;P60484;P61586;Q13114;Q13546;Q14258;Q5VVQ6;Q8TE49;Q8TEB7;Q96G74;Q9BYX4;Q9UGI0;Q9Y4K3	26	22	0.846154	71	5	0	0	22	0.846154	23	0.884615
STRING	mixed_nonenzyme_core_plus_best_one_pathway_enzyme	R-HSA-5689896	Ovarian tumor domain proteases	Q9Y4K3	10	9	0.9	18	2	0	1	9	0.9	10	1
LIGMAP	mixed_complete_pathway	R-HSA-5689896	Ovarian tumor domain proteases		26	24	0.923077	68	3	0	0	24	0.923077	25	0.961538
LIGMAP	mixed_nonenzyme_core	R-HSA-5689896	Ovarian tumor domain proteases		9	8	0.888889	12	2	0	1	8	0.888889	9	1
LIGMAP	mixed_nonenzyme_core_plus_all_pathway_enzymes	R-HSA-5689896	Ovarian tumor domain proteases	O43353;O95786;P21580;P51668;P55072;P60484;P61586;Q13114;Q13546;Q14258;Q5VVQ6;Q8TE49;Q8TEB7;Q96G74;Q9BYX4;Q9UGI0;Q9Y4K3	26	24	0.923077	68	3	0	0	24	0.923077	25	0.961538
LIGMAP	mixed_nonenzyme_core_plus_best_one_pathway_enzyme	R-HSA-5689896	Ovarian tumor domain proteases	Q13546	10	10	1	19	1	1	1	10	1	10	1
STRING+LIGMAP	mixed_complete_pathway	R-HSA-5689896	Ovarian tumor domain proteases		26	25	0.961538	126	2	0	1	25	0.961538	26	1
STRING+LIGMAP	mixed_nonenzyme_core	R-HSA-5689896	Ovarian tumor domain proteases		9	9	1	22	1	1	1	9	1	9	1
STRING+LIGMAP	mixed_nonenzyme_core_plus_all_pathway_enzymes	R-HSA-5689896	Ovarian tumor domain proteases	O43353;O95786;P21580;P51668;P55072;P60484;P61586;Q13114;Q13546;Q14258;Q5VVQ6;Q8TE49;Q8TEB7;Q96G74;Q9BYX4;Q9UGI0;Q9Y4K3	26	25	0.961538	126	2	0	1	25	0.961538	26	1
STRING+LIGMAP	mixed_nonenzyme_core_plus_best_one_pathway_enzyme	R-HSA-5689896	Ovarian tumor domain proteases	Q13546	10	10	1	30	1	1	1	10	1	10	1
LIGMAP+BioLiP	mixed_complete_pathway	R-HSA-5689896	Ovarian tumor domain proteases		26	24	0.923077	71	3	0	0	24	0.923077	25	0.961538
LIGMAP+BioLiP	mixed_nonenzyme_core	R-HSA-5689896	Ovarian tumor domain proteases		9	9	1	13	1	1	1	9	1	9	1
LIGMAP+BioLiP	mixed_nonenzyme_core_plus_all_pathway_enzymes	R-HSA-5689896	Ovarian tumor domain proteases	O43353;O95786;P21580;P51668;P55072;P60484;P61586;Q13114;Q13546;Q14258;Q5VVQ6;Q8TE49;Q8TEB7;Q96G74;Q9BYX4;Q9UGI0;Q9Y4K3	26	24	0.923077	71	3	0	0	24	0.923077	25	0.961538
LIGMAP+BioLiP	mixed_nonenzyme_core_plus_best_one_pathway_enzyme	R-HSA-5689896	Ovarian tumor domain proteases	Q13546	10	10	1	20	1	1	1	10	1	10	1
STRING+BioLiP+LIGMAP	mixed_complete_pathway	R-HSA-5689896	Ovarian tumor domain proteases		26	25	0.961538	128	2	0	1	25	0.961538	26	1
STRING+BioLiP+LIGMAP	mixed_nonenzyme_core	R-HSA-5689896	Ovarian tumor domain proteases		9	9	1	22	1	1	1	9	1	9	1
STRING+BioLiP+LIGMAP	mixed_nonenzyme_core_plus_all_pathway_enzymes	R-HSA-5689896	Ovarian tumor domain proteases	O43353;O95786;P21580;P51668;P55072;P60484;P61586;Q13114;Q13546;Q14258;Q5VVQ6;Q8TE49;Q8TEB7;Q96G74;Q9BYX4;Q9UGI0;Q9Y4K3	26	25	0.961538	128	2	0	1	25	0.961538	26	1
STRING+BioLiP+LIGMAP	mixed_nonenzyme_core_plus_best_one_pathway_enzyme	R-HSA-5689896	Ovarian tumor domain proteases	Q13546	10	10	1	30	1	1	1	10	1	10	1
STRING	mixed_complete_pathway	R-HSA-5689901	Metalloprotease DUBs		13	11	0.846154	24	3	0	0	11	0.846154	12	0.923077
STRING	mixed_nonenzyme_core	R-HSA-5689901	Metalloprotease DUBs		6	5	0.833333	9	2	0	1	5	0.833333	6	1
STRING	mixed_nonenzyme_core_plus_all_pathway_enzymes	R-HSA-5689901	Metalloprotease DUBs	O95630;P38398;Q09472;Q92831;Q96FJ0;Q96P20;Q99728	13	11	0.846154	24	3	0	0	11	0.846154	12	0.923077
STRING	mixed_nonenzyme_core_plus_best_one_pathway_enzyme	R-HSA-5689901	Metalloprotease DUBs	Q99728	7	6	0.857143	13	2	0	1	6	0.857143	7	1
LIGMAP	mixed_complete_pathway	R-HSA-5689901	Metalloprotease DUBs		13	11	0.846154	14	3	0	0	11	0.846154	12	0.923077
LIGMAP	mixed_nonenzyme_core	R-HSA-5689901	Metalloprotease DUBs		6	4	0.666667	3	3	0	0	4	0.666667	5	0.833333
LIGMAP	mixed_nonenzyme_core_plus_all_pathway_enzymes	R-HSA-5689901	Metalloprotease DUBs	O95630;P38398;Q09472;Q92831;Q96FJ0;Q96P20;Q99728	13	11	0.846154	14	3	0	0	11	0.846154	12	0.923077
LIGMAP	mixed_nonenzyme_core_plus_best_one_pathway_enzyme	R-HSA-5689901	Metalloprotease DUBs	Q09472	7	6	0.857143	7	2	0	1	6	0.857143	7	1
STRING+LIGMAP	mixed_complete_pathway	R-HSA-5689901	Metalloprotease DUBs		13	12	0.923077	29	2	0	1	12	0.923077	13	1
STRING+LIGMAP	mixed_nonenzyme_core	R-HSA-5689901	Metalloprotease DUBs		6	5	0.833333	9	2	0	1	5	0.833333	6	1
STRING+LIGMAP	mixed_nonenzyme_core_plus_all_pathway_enzymes	R-HSA-5689901	Metalloprotease DUBs	O95630;P38398;Q09472;Q92831;Q96FJ0;Q96P20;Q99728	13	12	0.923077	29	2	0	1	12	0.923077	13	1
STRING+LIGMAP	mixed_nonenzyme_core_plus_best_one_pathway_enzyme	R-HSA-5689901	Metalloprotease DUBs	Q99728	7	6	0.857143	13	2	0	1	6	0.857143	7	1
LIGMAP+BioLiP	mixed_complete_pathway	R-HSA-5689901	Metalloprotease DUBs		13	11	0.846154	14	3	0	0	11	0.846154	12	0.923077
LIGMAP+BioLiP	mixed_nonenzyme_core	R-HSA-5689901	Metalloprotease DUBs		6	4	0.666667	3	3	0	0	4	0.666667	5	0.833333
LIGMAP+BioLiP	mixed_nonenzyme_core_plus_all_pathway_enzymes	R-HSA-5689901	Metalloprotease DUBs	O95630;P38398;Q09472;Q92831;Q96FJ0;Q96P20;Q99728	13	11	0.846154	14	3	0	0	11	0.846154	12	0.923077
LIGMAP+BioLiP	mixed_nonenzyme_core_plus_best_one_pathway_enzyme	R-HSA-5689901	Metalloprotease DUBs	Q09472	7	6	0.857143	7	2	0	1	6	0.857143	7	1
STRING+BioLiP+LIGMAP	mixed_complete_pathway	R-HSA-5689901	Metalloprotease DUBs		13	12	0.923077	29	2	0	1	12	0.923077	13	1
STRING+BioLiP+LIGMAP	mixed_nonenzyme_core	R-HSA-5689901	Metalloprotease DUBs		6	5	0.833333	9	2	0	1	5	0.833333	6	1
STRING+BioLiP+LIGMAP	mixed_nonenzyme_core_plus_all_pathway_enzymes	R-HSA-5689901	Metalloprotease DUBs	O95630;P38398;Q09472;Q92831;Q96FJ0;Q96P20;Q99728	13	12	0.923077	29	2	0	1	12	0.923077	13	1
STRING+BioLiP+LIGMAP	mixed_nonenzyme_core_plus_best_one_pathway_enzyme	R-HSA-5689901	Metalloprotease DUBs	Q99728	7	6	0.857143	13	2	0	1	6	0.857143	7	1
STRING	mixed_complete_pathway	R-HSA-5693548	Sensing of DNA Double Strand Breaks		3	0	0	0	3	0	0	1	0.333333	2	0.666667
LIGMAP	mixed_complete_pathway	R-HSA-5693548	Sensing of DNA Double Strand Breaks		3	0	0	0	3	0	0	1	0.333333	2	0.666667
STRING+LIGMAP	mixed_complete_pathway	R-HSA-5693548	Sensing of DNA Double Strand Breaks		3	0	0	0	3	0	0	1	0.333333	2	0.666667
LIGMAP+BioLiP	mixed_complete_pathway	R-HSA-5693548	Sensing of DNA Double Strand Breaks		3	0	0	0	3	0	0	1	0.333333	2	0.666667
STRING+BioLiP+LIGMAP	mixed_complete_pathway	R-HSA-5693548	Sensing of DNA Double Strand Breaks		3	0	0	0	3	0	0	1	0.333333	2	0.666667
STRING	mixed_complete_pathway	R-HSA-5693554	Resolution of D-loop Structures through Synthesis-Dependent Strand Annealing (SDSA)		9	7	0.777778	13	3	0	0	7	0.777778	8	0.888889
STRING	mixed_nonenzyme_core	R-HSA-5693554	Resolution of D-loop Structures through Synthesis-Dependent Strand Annealing (SDSA)		2	0	0	0	2	0	1	1	0.5	2	1
STRING	mixed_nonenzyme_core_plus_all_pathway_enzymes	R-HSA-5693554	Resolution of D-loop Structures through Synthesis-Dependent Strand Annealing (SDSA)	P38398;P54132;Q06609;Q14191;Q92878;Q92993;Q99728	9	7	0.777778	13	3	0	0	7	0.777778	8	0.888889
STRING	mixed_nonenzyme_core_plus_best_one_pathway_enzyme	R-HSA-5693554	Resolution of D-loop Structures through Synthesis-Dependent Strand Annealing (SDSA)	Q99728	3	2	0.666667	1	2	0	1	2	0.666667	3	1
LIGMAP	mixed_complete_pathway	R-HSA-5693554	Resolution of D-loop Structures through Synthesis-Dependent Strand Annealing (SDSA)		9	7	0.777778	5	4	0	0	4	0.444444	7	0.777778
LIGMAP	mixed_nonenzyme_core	R-HSA-5693554	Resolution of D-loop Structures through Synthesis-Dependent Strand Annealing (SDSA)		2	0	0	0	2	0	1	1	0.5	2	1
LIGMAP	mixed_nonenzyme_core_plus_all_pathway_enzymes	R-HSA-5693554	Resolution of D-loop Structures through Synthesis-Dependent Strand Annealing (SDSA)	P38398;P54132;Q06609;Q14191;Q92878;Q92993;Q99728	9	7	0.777778	5	4	0	0	4	0.444444	7	0.777778
LIGMAP	mixed_nonenzyme_core_plus_best_one_pathway_enzyme	R-HSA-5693554	Resolution of D-loop Structures through Synthesis-Dependent Strand Annealing (SDSA)	Q99728	3	0	0	0	3	0	0	1	0.333333	2	0.666667
STRING+LIGMAP	mixed_complete_pathway	R-HSA-5693554	Resolution of D-loop Structures through Synthesis-Dependent Strand Annealing (SDSA)		9	8	0.888889	15	2	0	1	8	0.888889	9	1
STRING+LIGMAP	mixed_nonenzyme_core	R-HSA-5693554	Resolution of D-loop Structures through Synthesis-Dependent Strand Annealing (SDSA)		2	0	0	0	2	0	1	1	0.5	2	1
STRING+LIGMAP	mixed_nonenzyme_core_plus_all_pathway_enzymes	R-HSA-5693554	Resolution of D-loop Structures through Synthesis-Dependent Strand Annealing (SDSA)	P38398;P54132;Q06609;Q14191;Q92878;Q92993;Q99728	9	8	0.888889	15	2	0	1	8	0.888889	9	1
STRING+LIGMAP	mixed_nonenzyme_core_plus_best_one_pathway_enzyme	R-HSA-5693554	Resolution of D-loop Structures through Synthesis-Dependent Strand Annealing (SDSA)	Q99728	3	2	0.666667	1	2	0	1	2	0.666667	3	1
LIGMAP+BioLiP	mixed_complete_pathway	R-HSA-5693554	Resolution of D-loop Structures through Synthesis-Dependent Strand Annealing (SDSA)		9	7	0.777778	6	4	0	0	4	0.444444	7	0.777778
LIGMAP+BioLiP	mixed_nonenzyme_core	R-HSA-5693554	Resolution of D-loop Structures through Synthesis-Dependent Strand Annealing (SDSA)		2	0	0	0	2	0	1	1	0.5	2	1
LIGMAP+BioLiP	mixed_nonenzyme_core_plus_all_pathway_enzymes	R-HSA-5693554	Resolution of D-loop Structures through Synthesis-Dependent Strand Annealing (SDSA)	P38398;P54132;Q06609;Q14191;Q92878;Q92993;Q99728	9	7	0.777778	6	4	0	0	4	0.444444	7	0.777778
LIGMAP+BioLiP	mixed_nonenzyme_core_plus_best_one_pathway_enzyme	R-HSA-5693554	Resolution of D-loop Structures through Synthesis-Dependent Strand Annealing (SDSA)	Q99728	3	0	0	0	3	0	0	1	0.333333	2	0.666667
STRING+BioLiP+LIGMAP	mixed_complete_pathway	R-HSA-5693554	Resolution of D-loop Structures through Synthesis-Dependent Strand Annealing (SDSA)		9	8	0.888889	16	2	0	1	8	0.888889	9	1
STRING+BioLiP+LIGMAP	mixed_nonenzyme_core	R-HSA-5693554	Resolution of D-loop Structures through Synthesis-Dependent Strand Annealing (SDSA)		2	0	0	0	2	0	1	1	0.5	2	1
STRING+BioLiP+LIGMAP	mixed_nonenzyme_core_plus_all_pathway_enzymes	R-HSA-5693554	Resolution of D-loop Structures through Synthesis-Dependent Strand Annealing (SDSA)	P38398;P54132;Q06609;Q14191;Q92878;Q92993;Q99728	9	8	0.888889	16	2	0	1	8	0.888889	9	1
STRING+BioLiP+LIGMAP	mixed_nonenzyme_core_plus_best_one_pathway_enzyme	R-HSA-5693554	Resolution of D-loop Structures through Synthesis-Dependent Strand Annealing (SDSA)	Q99728	3	2	0.666667	1	2	0	1	2	0.666667	3	1
STRING	mixed_complete_pathway	R-HSA-5693565	Recruitment and ATM-mediated phosphorylation of repair and signaling proteins at DNA double strand breaks		30	26	0.866667	82	5	0	0	26	0.866667	27	0.9
STRING	mixed_nonenzyme_core	R-HSA-5693565	Recruitment and ATM-mediated phosphorylation of repair and signaling proteins at DNA double strand breaks		13	12	0.923077	30	2	0	1	12	0.923077	13	1
STRING	mixed_nonenzyme_core_plus_all_pathway_enzymes	R-HSA-5693565	Recruitment and ATM-mediated phosphorylation of repair and signaling proteins at DNA double strand breaks	O00167;O75164;O76064;O94953;O95714;O96017;O96028;P00519;P38398;P45983;P53041;P61088;P63279;Q8IYW5;Q92878;Q92993;Q99728	30	26	0.866667	82	5	0	0	26	0.866667	27	0.9
STRING	mixed_nonenzyme_core_plus_best_one_pathway_enzyme	R-HSA-5693565	Recruitment and ATM-mediated phosphorylation of repair and signaling proteins at DNA double strand breaks	Q99728	14	13	0.928571	37	2	0	1	13	0.928571	14	1
LIGMAP	mixed_complete_pathway	R-HSA-5693565	Recruitment and ATM-mediated phosphorylation of repair and signaling proteins at DNA double strand breaks		30	28	0.933333	87	3	0	0	28	0.933333	29	0.966667
LIGMAP	mixed_nonenzyme_core	R-HSA-5693565	Recruitment and ATM-mediated phosphorylation of repair and signaling proteins at DNA double strand breaks		13	10	0.769231	15	4	0	0	10	0.769231	11	0.846154
LIGMAP	mixed_nonenzyme_core_plus_all_pathway_enzymes	R-HSA-5693565	Recruitment and ATM-mediated phosphorylation of repair and signaling proteins at DNA double strand breaks	O00167;O75164;O76064;O94953;O95714;O96017;O96028;P00519;P38398;P45983;P53041;P61088;P63279;Q8IYW5;Q92878;Q92993;Q99728	30	28	0.933333	87	3	0	0	28	0.933333	29	0.966667
LIGMAP	mixed_nonenzyme_core_plus_best_one_pathway_enzyme	R-HSA-5693565	Recruitment and ATM-mediated phosphorylation of repair and signaling proteins at DNA double strand breaks	O75164	14	12	0.857143	22	3	0	0	12	0.857143	13	0.928571
STRING+LIGMAP	mixed_complete_pathway	R-HSA-5693565	Recruitment and ATM-mediated phosphorylation of repair and signaling proteins at DNA double strand breaks		30	29	0.966667	143	2	0	1	29	0.966667	30	1
STRING+LIGMAP	mixed_nonenzyme_core	R-HSA-5693565	Recruitment and ATM-mediated phosphorylation of repair and signaling proteins at DNA double strand breaks		13	12	0.923077	37	2	0	1	12	0.923077	13	1
STRING+LIGMAP	mixed_nonenzyme_core_plus_all_pathway_enzymes	R-HSA-5693565	Recruitment and ATM-mediated phosphorylation of repair and signaling proteins at DNA double strand breaks	O00167;O75164;O76064;O94953;O95714;O96017;O96028;P00519;P38398;P45983;P53041;P61088;P63279;Q8IYW5;Q92878;Q92993;Q99728	30	29	0.966667	143	2	0	1	29	0.966667	30	1
STRING+LIGMAP	mixed_nonenzyme_core_plus_best_one_pathway_enzyme	R-HSA-5693565	Recruitment and ATM-mediated phosphorylation of repair and signaling proteins at DNA double strand breaks	Q8IYW5	14	13	0.928571	45	2	0	1	13	0.928571	14	1
LIGMAP+BioLiP	mixed_complete_pathway	R-HSA-5693565	Recruitment and ATM-mediated phosphorylation of repair and signaling proteins at DNA double strand breaks		30	28	0.933333	87	3	0	0	28	0.933333	29	0.966667
LIGMAP+BioLiP	mixed_nonenzyme_core	R-HSA-5693565	Recruitment and ATM-mediated phosphorylation of repair and signaling proteins at DNA double strand breaks		13	10	0.769231	15	4	0	0	10	0.769231	11	0.846154
LIGMAP+BioLiP	mixed_nonenzyme_core_plus_all_pathway_enzymes	R-HSA-5693565	Recruitment and ATM-mediated phosphorylation of repair and signaling proteins at DNA double strand breaks	O00167;O75164;O76064;O94953;O95714;O96017;O96028;P00519;P38398;P45983;P53041;P61088;P63279;Q8IYW5;Q92878;Q92993;Q99728	30	28	0.933333	87	3	0	0	28	0.933333	29	0.966667
LIGMAP+BioLiP	mixed_nonenzyme_core_plus_best_one_pathway_enzyme	R-HSA-5693565	Recruitment and ATM-mediated phosphorylation of repair and signaling proteins at DNA double strand breaks	O75164	14	12	0.857143	22	3	0	0	12	0.857143	13	0.928571
STRING+BioLiP+LIGMAP	mixed_complete_pathway	R-HSA-5693565	Recruitment and ATM-mediated phosphorylation of repair and signaling proteins at DNA double strand breaks		30	29	0.966667	143	2	0	1	29	0.966667	30	1
STRING+BioLiP+LIGMAP	mixed_nonenzyme_core	R-HSA-5693565	Recruitment and ATM-mediated phosphorylation of repair and signaling proteins at DNA double strand breaks		13	12	0.923077	37	2	0	1	12	0.923077	13	1
STRING+BioLiP+LIGMAP	mixed_nonenzyme_core_plus_all_pathway_enzymes	R-HSA-5693565	Recruitment and ATM-mediated phosphorylation of repair and signaling proteins at DNA double strand breaks	O00167;O75164;O76064;O94953;O95714;O96017;O96028;P00519;P38398;P45983;P53041;P61088;P63279;Q8IYW5;Q92878;Q92993;Q99728	30	29	0.966667	143	2	0	1	29	0.966667	30	1
STRING+BioLiP+LIGMAP	mixed_nonenzyme_core_plus_best_one_pathway_enzyme	R-HSA-5693565	Recruitment and ATM-mediated phosphorylation of repair and signaling proteins at DNA double strand breaks	Q8IYW5	14	13	0.928571	45	2	0	1	13	0.928571	14	1
STRING	mixed_complete_pathway	R-HSA-5693568	Resolution of D-loop Structures through Holliday Junction Intermediates		12	10	0.833333	16	4	0	0	7	0.583333	10	0.833333
STRING	mixed_nonenzyme_core	R-HSA-5693568	Resolution of D-loop Structures through Holliday Junction Intermediates		4	2	0.5	1	3	0	0	2	0.5	3	0.75
STRING	mixed_nonenzyme_core_plus_all_pathway_enzymes	R-HSA-5693568	Resolution of D-loop Structures through Holliday Junction Intermediates	P38398;P54132;Q06609;Q14191;Q92878;Q92993;Q96NY9;Q99728	12	10	0.833333	16	4	0	0	7	0.583333	10	0.833333
STRING	mixed_nonenzyme_core_plus_best_one_pathway_enzyme	R-HSA-5693568	Resolution of D-loop Structures through Holliday Junction Intermediates	Q96NY9	5	3	0.6	3	3	0	0	3	0.6	4	0.8
LIGMAP	mixed_complete_pathway	R-HSA-5693568	Resolution of D-loop Structures through Holliday Junction Intermediates		12	8	0.666667	6	6	0	0	4	0.333333	8	0.666667
LIGMAP	mixed_nonenzyme_core	R-HSA-5693568	Resolution of D-loop Structures through Holliday Junction Intermediates		4	0	0	0	4	0	0	1	0.25	2	0.5
LIGMAP	mixed_nonenzyme_core_plus_all_pathway_enzymes	R-HSA-5693568	Resolution of D-loop Structures through Holliday Junction Intermediates	P38398;P54132;Q06609;Q14191;Q92878;Q92993;Q96NY9;Q99728	12	8	0.666667	6	6	0	0	4	0.333333	8	0.666667
LIGMAP	mixed_nonenzyme_core_plus_best_one_pathway_enzyme	R-HSA-5693568	Resolution of D-loop Structures through Holliday Junction Intermediates	P38398	5	2	0.4	1	4	0	0	2	0.4	3	0.6
STRING+LIGMAP	mixed_complete_pathway	R-HSA-5693568	Resolution of D-loop Structures through Holliday Junction Intermediates		12	11	0.916667	19	2	0	1	11	0.916667	12	1
STRING+LIGMAP	mixed_nonenzyme_core	R-HSA-5693568	Resolution of D-loop Structures through Holliday Junction Intermediates		4	2	0.5	1	3	0	0	2	0.5	3	0.75
STRING+LIGMAP	mixed_nonenzyme_core_plus_all_pathway_enzymes	R-HSA-5693568	Resolution of D-loop Structures through Holliday Junction Intermediates	P38398;P54132;Q06609;Q14191;Q92878;Q92993;Q96NY9;Q99728	12	11	0.916667	19	2	0	1	11	0.916667	12	1
STRING+LIGMAP	mixed_nonenzyme_core_plus_best_one_pathway_enzyme	R-HSA-5693568	Resolution of D-loop Structures through Holliday Junction Intermediates	P38398	5	4	0.8	3	2	0	1	4	0.8	5	1
LIGMAP+BioLiP	mixed_complete_pathway	R-HSA-5693568	Resolution of D-loop Structures through Holliday Junction Intermediates		12	8	0.666667	7	6	0	0	4	0.333333	8	0.666667
LIGMAP+BioLiP	mixed_nonenzyme_core	R-HSA-5693568	Resolution of D-loop Structures through Holliday Junction Intermediates		4	0	0	0	4	0	0	1	0.25	2	0.5
LIGMAP+BioLiP	mixed_nonenzyme_core_plus_all_pathway_enzymes	R-HSA-5693568	Resolution of D-loop Structures through Holliday Junction Intermediates	P38398;P54132;Q06609;Q14191;Q92878;Q92993;Q96NY9;Q99728	12	8	0.666667	7	6	0	0	4	0.333333	8	0.666667
LIGMAP+BioLiP	mixed_nonenzyme_core_plus_best_one_pathway_enzyme	R-HSA-5693568	Resolution of D-loop Structures through Holliday Junction Intermediates	P38398	5	2	0.4	1	4	0	0	2	0.4	3	0.6
STRING+BioLiP+LIGMAP	mixed_complete_pathway	R-HSA-5693568	Resolution of D-loop Structures through Holliday Junction Intermediates		12	11	0.916667	20	2	0	1	11	0.916667	12	1
STRING+BioLiP+LIGMAP	mixed_nonenzyme_core	R-HSA-5693568	Resolution of D-loop Structures through Holliday Junction Intermediates		4	2	0.5	1	3	0	0	2	0.5	3	0.75
STRING+BioLiP+LIGMAP	mixed_nonenzyme_core_plus_all_pathway_enzymes	R-HSA-5693568	Resolution of D-loop Structures through Holliday Junction Intermediates	P38398;P54132;Q06609;Q14191;Q92878;Q92993;Q96NY9;Q99728	12	11	0.916667	20	2	0	1	11	0.916667	12	1
STRING+BioLiP+LIGMAP	mixed_nonenzyme_core_plus_best_one_pathway_enzyme	R-HSA-5693568	Resolution of D-loop Structures through Holliday Junction Intermediates	P38398	5	4	0.8	3	2	0	1	4	0.8	5	1
STRING	mixed_complete_pathway	R-HSA-5693571	Nonhomologous End-Joining (NHEJ)		24	22	0.916667	53	3	0	0	22	0.916667	23	0.958333
STRING	mixed_nonenzyme_core	R-HSA-5693571	Nonhomologous End-Joining (NHEJ)		9	8	0.888889	9	3	0	0	6	0.666667	8	0.888889
STRING	mixed_nonenzyme_core_plus_all_pathway_enzymes	R-HSA-5693571	Nonhomologous End-Joining (NHEJ)	O76064;O95714;O96028;P13010;P38398;P49917;P61088;P78527;Q8IYW5;Q92878;Q92993;Q99728;Q9NP87;Q9NUW8;Q9UGP5	24	22	0.916667	53	3	0	0	22	0.916667	23	0.958333
STRING	mixed_nonenzyme_core_plus_best_one_pathway_enzyme	R-HSA-5693571	Nonhomologous End-Joining (NHEJ)	O76064	10	10	1	12	2	0	1	8	0.8	10	1
LIGMAP	mixed_complete_pathway	R-HSA-5693571	Nonhomologous End-Joining (NHEJ)		24	19	0.791667	29	6	0	0	19	0.791667	20	0.833333
LIGMAP	mixed_nonenzyme_core	R-HSA-5693571	Nonhomologous End-Joining (NHEJ)		9	6	0.666667	4	5	0	0	4	0.444444	6	0.666667
LIGMAP	mixed_nonenzyme_core_plus_all_pathway_enzymes	R-HSA-5693571	Nonhomologous End-Joining (NHEJ)	O76064;O95714;O96028;P13010;P38398;P49917;P61088;P78527;Q8IYW5;Q92878;Q92993;Q99728;Q9NP87;Q9NUW8;Q9UGP5	24	19	0.791667	29	6	0	0	19	0.791667	20	0.833333
LIGMAP	mixed_nonenzyme_core_plus_best_one_pathway_enzyme	R-HSA-5693571	Nonhomologous End-Joining (NHEJ)	Q9NUW8	10	7	0.7	6	4	0	0	7	0.7	8	0.8
STRING+LIGMAP	mixed_complete_pathway	R-HSA-5693571	Nonhomologous End-Joining (NHEJ)		24	24	1	73	1	1	1	24	1	24	1
STRING+LIGMAP	mixed_nonenzyme_core	R-HSA-5693571	Nonhomologous End-Joining (NHEJ)		9	9	1	13	1	1	1	9	1	9	1
STRING+LIGMAP	mixed_nonenzyme_core_plus_all_pathway_enzymes	R-HSA-5693571	Nonhomologous End-Joining (NHEJ)	O76064;O95714;O96028;P13010;P38398;P49917;P61088;P78527;Q8IYW5;Q92878;Q92993;Q99728;Q9NP87;Q9NUW8;Q9UGP5	24	24	1	73	1	1	1	24	1	24	1
STRING+LIGMAP	mixed_nonenzyme_core_plus_best_one_pathway_enzyme	R-HSA-5693571	Nonhomologous End-Joining (NHEJ)	Q99728	10	10	1	17	1	1	1	10	1	10	1
LIGMAP+BioLiP	mixed_complete_pathway	R-HSA-5693571	Nonhomologous End-Joining (NHEJ)		24	19	0.791667	29	6	0	0	19	0.791667	20	0.833333
LIGMAP+BioLiP	mixed_nonenzyme_core	R-HSA-5693571	Nonhomologous End-Joining (NHEJ)		9	6	0.666667	4	5	0	0	4	0.444444	6	0.666667
LIGMAP+BioLiP	mixed_nonenzyme_core_plus_all_pathway_enzymes	R-HSA-5693571	Nonhomologous End-Joining (NHEJ)	O76064;O95714;O96028;P13010;P38398;P49917;P61088;P78527;Q8IYW5;Q92878;Q92993;Q99728;Q9NP87;Q9NUW8;Q9UGP5	24	19	0.791667	29	6	0	0	19	0.791667	20	0.833333
LIGMAP+BioLiP	mixed_nonenzyme_core_plus_best_one_pathway_enzyme	R-HSA-5693571	Nonhomologous End-Joining (NHEJ)	Q9NUW8	10	7	0.7	6	4	0	0	7	0.7	8	0.8
STRING+BioLiP+LIGMAP	mixed_complete_pathway	R-HSA-5693571	Nonhomologous End-Joining (NHEJ)		24	24	1	73	1	1	1	24	1	24	1
STRING+BioLiP+LIGMAP	mixed_nonenzyme_core	R-HSA-5693571	Nonhomologous End-Joining (NHEJ)		9	9	1	13	1	1	1	9	1	9	1
STRING+BioLiP+LIGMAP	mixed_nonenzyme_core_plus_all_pathway_enzymes	R-HSA-5693571	Nonhomologous End-Joining (NHEJ)	O76064;O95714;O96028;P13010;P38398;P49917;P61088;P78527;Q8IYW5;Q92878;Q92993;Q99728;Q9NP87;Q9NUW8;Q9UGP5	24	24	1	73	1	1	1	24	1	24	1
STRING+BioLiP+LIGMAP	mixed_nonenzyme_core_plus_best_one_pathway_enzyme	R-HSA-5693571	Nonhomologous End-Joining (NHEJ)	Q99728	10	10	1	17	1	1	1	10	1	10	1
STRING	mixed_complete_pathway	R-HSA-5693579	Homologous DNA Pairing and Strand Exchange		9	7	0.777778	13	3	0	0	7	0.777778	8	0.888889
STRING	mixed_nonenzyme_core	R-HSA-5693579	Homologous DNA Pairing and Strand Exchange		2	0	0	0	2	0	1	1	0.5	2	1
STRING	mixed_nonenzyme_core_plus_all_pathway_enzymes	R-HSA-5693579	Homologous DNA Pairing and Strand Exchange	P38398;P54132;Q06609;Q14191;Q92878;Q92993;Q99728	9	7	0.777778	13	3	0	0	7	0.777778	8	0.888889
STRING	mixed_nonenzyme_core_plus_best_one_pathway_enzyme	R-HSA-5693579	Homologous DNA Pairing and Strand Exchange	Q99728	3	2	0.666667	1	2	0	1	2	0.666667	3	1
LIGMAP	mixed_complete_pathway	R-HSA-5693579	Homologous DNA Pairing and Strand Exchange		9	7	0.777778	5	4	0	0	4	0.444444	7	0.777778
LIGMAP	mixed_nonenzyme_core	R-HSA-5693579	Homologous DNA Pairing and Strand Exchange		2	0	0	0	2	0	1	1	0.5	2	1
LIGMAP	mixed_nonenzyme_core_plus_all_pathway_enzymes	R-HSA-5693579	Homologous DNA Pairing and Strand Exchange	P38398;P54132;Q06609;Q14191;Q92878;Q92993;Q99728	9	7	0.777778	5	4	0	0	4	0.444444	7	0.777778
LIGMAP	mixed_nonenzyme_core_plus_best_one_pathway_enzyme	R-HSA-5693579	Homologous DNA Pairing and Strand Exchange	Q99728	3	0	0	0	3	0	0	1	0.333333	2	0.666667
STRING+LIGMAP	mixed_complete_pathway	R-HSA-5693579	Homologous DNA Pairing and Strand Exchange		9	8	0.888889	15	2	0	1	8	0.888889	9	1
STRING+LIGMAP	mixed_nonenzyme_core	R-HSA-5693579	Homologous DNA Pairing and Strand Exchange		2	0	0	0	2	0	1	1	0.5	2	1
STRING+LIGMAP	mixed_nonenzyme_core_plus_all_pathway_enzymes	R-HSA-5693579	Homologous DNA Pairing and Strand Exchange	P38398;P54132;Q06609;Q14191;Q92878;Q92993;Q99728	9	8	0.888889	15	2	0	1	8	0.888889	9	1
STRING+LIGMAP	mixed_nonenzyme_core_plus_best_one_pathway_enzyme	R-HSA-5693579	Homologous DNA Pairing and Strand Exchange	Q99728	3	2	0.666667	1	2	0	1	2	0.666667	3	1
LIGMAP+BioLiP	mixed_complete_pathway	R-HSA-5693579	Homologous DNA Pairing and Strand Exchange		9	7	0.777778	6	4	0	0	4	0.444444	7	0.777778
LIGMAP+BioLiP	mixed_nonenzyme_core	R-HSA-5693579	Homologous DNA Pairing and Strand Exchange		2	0	0	0	2	0	1	1	0.5	2	1
LIGMAP+BioLiP	mixed_nonenzyme_core_plus_all_pathway_enzymes	R-HSA-5693579	Homologous DNA Pairing and Strand Exchange	P38398;P54132;Q06609;Q14191;Q92878;Q92993;Q99728	9	7	0.777778	6	4	0	0	4	0.444444	7	0.777778
LIGMAP+BioLiP	mixed_nonenzyme_core_plus_best_one_pathway_enzyme	R-HSA-5693579	Homologous DNA Pairing and Strand Exchange	Q99728	3	0	0	0	3	0	0	1	0.333333	2	0.666667
STRING+BioLiP+LIGMAP	mixed_complete_pathway	R-HSA-5693579	Homologous DNA Pairing and Strand Exchange		9	8	0.888889	16	2	0	1	8	0.888889	9	1
STRING+BioLiP+LIGMAP	mixed_nonenzyme_core	R-HSA-5693579	Homologous DNA Pairing and Strand Exchange		2	0	0	0	2	0	1	1	0.5	2	1
STRING+BioLiP+LIGMAP	mixed_nonenzyme_core_plus_all_pathway_enzymes	R-HSA-5693579	Homologous DNA Pairing and Strand Exchange	P38398;P54132;Q06609;Q14191;Q92878;Q92993;Q99728	9	8	0.888889	16	2	0	1	8	0.888889	9	1
STRING+BioLiP+LIGMAP	mixed_nonenzyme_core_plus_best_one_pathway_enzyme	R-HSA-5693579	Homologous DNA Pairing and Strand Exchange	Q99728	3	2	0.666667	1	2	0	1	2	0.666667	3	1
STRING	mixed_complete_pathway	R-HSA-5693607	Processing of DNA double-strand break ends		29	28	0.965517	90	3	0	0	26	0.896552	28	0.965517
STRING	mixed_nonenzyme_core	R-HSA-5693607	Processing of DNA double-strand break ends		14	13	0.928571	31	2	0	1	13	0.928571	14	1
STRING	mixed_nonenzyme_core_plus_all_pathway_enzymes	R-HSA-5693607	Processing of DNA double-strand break ends	O14757;O76064;O95714;O96028;P24941;P38398;P54132;P61088;P63279;Q14191;Q8IYW5;Q8N6T7;Q92878;Q92993;Q99728	29	28	0.965517	90	3	0	0	26	0.896552	28	0.965517
STRING	mixed_nonenzyme_core_plus_best_one_pathway_enzyme	R-HSA-5693607	Processing of DNA double-strand break ends	Q99728	15	14	0.933333	38	2	0	1	14	0.933333	15	1
LIGMAP	mixed_complete_pathway	R-HSA-5693607	Processing of DNA double-strand break ends		29	25	0.862069	83	5	0	0	25	0.862069	26	0.896552
LIGMAP	mixed_nonenzyme_core	R-HSA-5693607	Processing of DNA double-strand break ends		14	10	0.714286	13	5	0	0	10	0.714286	11	0.785714
LIGMAP	mixed_nonenzyme_core_plus_all_pathway_enzymes	R-HSA-5693607	Processing of DNA double-strand break ends	O14757;O76064;O95714;O96028;P24941;P38398;P54132;P61088;P63279;Q14191;Q8IYW5;Q8N6T7;Q92878;Q92993;Q99728	29	25	0.862069	83	5	0	0	25	0.862069	26	0.896552
LIGMAP	mixed_nonenzyme_core_plus_best_one_pathway_enzyme	R-HSA-5693607	Processing of DNA double-strand break ends	Q92993	15	12	0.8	15	4	0	0	12	0.8	13	0.866667
STRING+LIGMAP	mixed_complete_pathway	R-HSA-5693607	Processing of DNA double-strand break ends		29	29	1	146	1	1	1	29	1	29	1
STRING+LIGMAP	mixed_nonenzyme_core	R-HSA-5693607	Processing of DNA double-strand break ends		14	14	1	38	1	1	1	14	1	14	1
STRING+LIGMAP	mixed_nonenzyme_core_plus_all_pathway_enzymes	R-HSA-5693607	Processing of DNA double-strand break ends	O14757;O76064;O95714;O96028;P24941;P38398;P54132;P61088;P63279;Q14191;Q8IYW5;Q8N6T7;Q92878;Q92993;Q99728	29	29	1	146	1	1	1	29	1	29	1
STRING+LIGMAP	mixed_nonenzyme_core_plus_best_one_pathway_enzyme	R-HSA-5693607	Processing of DNA double-strand break ends	Q99728	15	15	1	46	1	1	1	15	1	15	1
LIGMAP+BioLiP	mixed_complete_pathway	R-HSA-5693607	Processing of DNA double-strand break ends		29	25	0.862069	84	5	0	0	25	0.862069	26	0.896552
LIGMAP+BioLiP	mixed_nonenzyme_core	R-HSA-5693607	Processing of DNA double-strand break ends		14	10	0.714286	13	5	0	0	10	0.714286	11	0.785714
LIGMAP+BioLiP	mixed_nonenzyme_core_plus_all_pathway_enzymes	R-HSA-5693607	Processing of DNA double-strand break ends	O14757;O76064;O95714;O96028;P24941;P38398;P54132;P61088;P63279;Q14191;Q8IYW5;Q8N6T7;Q92878;Q92993;Q99728	29	25	0.862069	84	5	0	0	25	0.862069	26	0.896552
LIGMAP+BioLiP	mixed_nonenzyme_core_plus_best_one_pathway_enzyme	R-HSA-5693607	Processing of DNA double-strand break ends	Q92993	15	12	0.8	15	4	0	0	12	0.8	13	0.866667
STRING+BioLiP+LIGMAP	mixed_complete_pathway	R-HSA-5693607	Processing of DNA double-strand break ends		29	29	1	147	1	1	1	29	1	29	1
STRING+BioLiP+LIGMAP	mixed_nonenzyme_core	R-HSA-5693607	Processing of DNA double-strand break ends		14	14	1	38	1	1	1	14	1	14	1
STRING+BioLiP+LIGMAP	mixed_nonenzyme_core_plus_all_pathway_enzymes	R-HSA-5693607	Processing of DNA double-strand break ends	O14757;O76064;O95714;O96028;P24941;P38398;P54132;P61088;P63279;Q14191;Q8IYW5;Q8N6T7;Q92878;Q92993;Q99728	29	29	1	147	1	1	1	29	1	29	1
STRING+BioLiP+LIGMAP	mixed_nonenzyme_core_plus_best_one_pathway_enzyme	R-HSA-5693607	Processing of DNA double-strand break ends	Q99728	15	15	1	46	1	1	1	15	1	15	1
STRING	mixed_complete_pathway	R-HSA-5693616	Presynaptic phase of homologous DNA pairing and strand exchange		12	10	0.833333	24	3	0	0	10	0.833333	11	0.916667
STRING	mixed_nonenzyme_core	R-HSA-5693616	Presynaptic phase of homologous DNA pairing and strand exchange		4	3	0.75	2	2	0	1	3	0.75	4	1
STRING	mixed_nonenzyme_core_plus_all_pathway_enzymes	R-HSA-5693616	Presynaptic phase of homologous DNA pairing and strand exchange	O14757;P38398;P54132;Q06609;Q14191;Q92878;Q92993;Q99728	12	10	0.833333	24	3	0	0	10	0.833333	11	0.916667
STRING	mixed_nonenzyme_core_plus_best_one_pathway_enzyme	R-HSA-5693616	Presynaptic phase of homologous DNA pairing and strand exchange	P38398	5	4	0.8	5	2	0	1	4	0.8	5	1
LIGMAP	mixed_complete_pathway	R-HSA-5693616	Presynaptic phase of homologous DNA pairing and strand exchange		12	11	0.916667	13	2	0	1	11	0.916667	12	1
LIGMAP	mixed_nonenzyme_core	R-HSA-5693616	Presynaptic phase of homologous DNA pairing and strand exchange		4	0	0	0	4	0	0	1	0.25	2	0.5
LIGMAP	mixed_nonenzyme_core_plus_all_pathway_enzymes	R-HSA-5693616	Presynaptic phase of homologous DNA pairing and strand exchange	O14757;P38398;P54132;Q06609;Q14191;Q92878;Q92993;Q99728	12	11	0.916667	13	2	0	1	11	0.916667	12	1
LIGMAP	mixed_nonenzyme_core_plus_best_one_pathway_enzyme	R-HSA-5693616	Presynaptic phase of homologous DNA pairing and strand exchange	O14757	5	3	0.6	2	3	0	0	3	0.6	4	0.8
STRING+LIGMAP	mixed_complete_pathway	R-HSA-5693616	Presynaptic phase of homologous DNA pairing and strand exchange		12	11	0.916667	30	2	0	1	11	0.916667	12	1
STRING+LIGMAP	mixed_nonenzyme_core	R-HSA-5693616	Presynaptic phase of homologous DNA pairing and strand exchange		4	3	0.75	2	2	0	1	3	0.75	4	1
STRING+LIGMAP	mixed_nonenzyme_core_plus_all_pathway_enzymes	R-HSA-5693616	Presynaptic phase of homologous DNA pairing and strand exchange	O14757;P38398;P54132;Q06609;Q14191;Q92878;Q92993;Q99728	12	11	0.916667	30	2	0	1	11	0.916667	12	1
STRING+LIGMAP	mixed_nonenzyme_core_plus_best_one_pathway_enzyme	R-HSA-5693616	Presynaptic phase of homologous DNA pairing and strand exchange	P38398	5	4	0.8	5	2	0	1	4	0.8	5	1
LIGMAP+BioLiP	mixed_complete_pathway	R-HSA-5693616	Presynaptic phase of homologous DNA pairing and strand exchange		12	11	0.916667	14	2	0	1	11	0.916667	12	1
LIGMAP+BioLiP	mixed_nonenzyme_core	R-HSA-5693616	Presynaptic phase of homologous DNA pairing and strand exchange		4	0	0	0	4	0	0	1	0.25	2	0.5
LIGMAP+BioLiP	mixed_nonenzyme_core_plus_all_pathway_enzymes	R-HSA-5693616	Presynaptic phase of homologous DNA pairing and strand exchange	O14757;P38398;P54132;Q06609;Q14191;Q92878;Q92993;Q99728	12	11	0.916667	14	2	0	1	11	0.916667	12	1
LIGMAP+BioLiP	mixed_nonenzyme_core_plus_best_one_pathway_enzyme	R-HSA-5693616	Presynaptic phase of homologous DNA pairing and strand exchange	O14757	5	3	0.6	2	3	0	0	3	0.6	4	0.8
STRING+BioLiP+LIGMAP	mixed_complete_pathway	R-HSA-5693616	Presynaptic phase of homologous DNA pairing and strand exchange		12	11	0.916667	31	2	0	1	11	0.916667	12	1
STRING+BioLiP+LIGMAP	mixed_nonenzyme_core	R-HSA-5693616	Presynaptic phase of homologous DNA pairing and strand exchange		4	3	0.75	2	2	0	1	3	0.75	4	1
STRING+BioLiP+LIGMAP	mixed_nonenzyme_core_plus_all_pathway_enzymes	R-HSA-5693616	Presynaptic phase of homologous DNA pairing and strand exchange	O14757;P38398;P54132;Q06609;Q14191;Q92878;Q92993;Q99728	12	11	0.916667	31	2	0	1	11	0.916667	12	1
STRING+BioLiP+LIGMAP	mixed_nonenzyme_core_plus_best_one_pathway_enzyme	R-HSA-5693616	Presynaptic phase of homologous DNA pairing and strand exchange	P38398	5	4	0.8	5	2	0	1	4	0.8	5	1
STRING	mixed_complete_pathway	R-HSA-5694530	Cargo concentration in the ER		12	5	0.416667	3	9	0	0	3	0.25	5	0.416667
STRING	mixed_nonenzyme_core	R-HSA-5694530	Cargo concentration in the ER		9	2	0.222222	1	8	0	0	2	0.222222	3	0.333333
STRING	mixed_nonenzyme_core_plus_all_pathway_enzymes	R-HSA-5694530	Cargo concentration in the ER	P53634;Q9UBR2;Q9Y6B6	12	5	0.416667	3	9	0	0	3	0.25	5	0.416667
STRING	mixed_nonenzyme_core_plus_best_one_pathway_enzyme	R-HSA-5694530	Cargo concentration in the ER	Q9Y6B6	10	3	0.3	2	8	0	0	3	0.3	4	0.4
LIGMAP	mixed_complete_pathway	R-HSA-5694530	Cargo concentration in the ER		12	11	0.916667	20	2	0	1	11	0.916667	12	1
LIGMAP	mixed_nonenzyme_core	R-HSA-5694530	Cargo concentration in the ER		9	9	1	13	1	1	1	9	1	9	1
LIGMAP	mixed_nonenzyme_core_plus_all_pathway_enzymes	R-HSA-5694530	Cargo concentration in the ER	P53634;Q9UBR2;Q9Y6B6	12	11	0.916667	20	2	0	1	11	0.916667	12	1
LIGMAP	mixed_nonenzyme_core_plus_best_one_pathway_enzyme	R-HSA-5694530	Cargo concentration in the ER	P53634	10	10	1	17	1	1	1	10	1	10	1
STRING+LIGMAP	mixed_complete_pathway	R-HSA-5694530	Cargo concentration in the ER		12	12	1	22	1	1	1	12	1	12	1
STRING+LIGMAP	mixed_nonenzyme_core	R-HSA-5694530	Cargo concentration in the ER		9	9	1	13	1	1	1	9	1	9	1
STRING+LIGMAP	mixed_nonenzyme_core_plus_all_pathway_enzymes	R-HSA-5694530	Cargo concentration in the ER	P53634;Q9UBR2;Q9Y6B6	12	12	1	22	1	1	1	12	1	12	1
STRING+LIGMAP	mixed_nonenzyme_core_plus_best_one_pathway_enzyme	R-HSA-5694530	Cargo concentration in the ER	P53634	10	10	1	18	1	1	1	10	1	10	1
LIGMAP+BioLiP	mixed_complete_pathway	R-HSA-5694530	Cargo concentration in the ER		12	11	0.916667	20	2	0	1	11	0.916667	12	1
LIGMAP+BioLiP	mixed_nonenzyme_core	R-HSA-5694530	Cargo concentration in the ER		9	9	1	13	1	1	1	9	1	9	1
LIGMAP+BioLiP	mixed_nonenzyme_core_plus_all_pathway_enzymes	R-HSA-5694530	Cargo concentration in the ER	P53634;Q9UBR2;Q9Y6B6	12	11	0.916667	20	2	0	1	11	0.916667	12	1
LIGMAP+BioLiP	mixed_nonenzyme_core_plus_best_one_pathway_enzyme	R-HSA-5694530	Cargo concentration in the ER	P53634	10	10	1	17	1	1	1	10	1	10	1
STRING+BioLiP+LIGMAP	mixed_complete_pathway	R-HSA-5694530	Cargo concentration in the ER		12	12	1	22	1	1	1	12	1	12	1
STRING+BioLiP+LIGMAP	mixed_nonenzyme_core	R-HSA-5694530	Cargo concentration in the ER		9	9	1	13	1	1	1	9	1	9	1
STRING+BioLiP+LIGMAP	mixed_nonenzyme_core_plus_all_pathway_enzymes	R-HSA-5694530	Cargo concentration in the ER	P53634;Q9UBR2;Q9Y6B6	12	12	1	22	1	1	1	12	1	12	1
STRING+BioLiP+LIGMAP	mixed_nonenzyme_core_plus_best_one_pathway_enzyme	R-HSA-5694530	Cargo concentration in the ER	P53634	10	10	1	18	1	1	1	10	1	10	1
STRING	mixed_complete_pathway	R-HSA-5696394	DNA Damage Recognition in GG-NER		12	12	1	13	4	0	0	4	0.333333	7	0.583333
STRING	mixed_nonenzyme_core	R-HSA-5696394	DNA Damage Recognition in GG-NER		9	9	1	9	3	0	0	3	0.333333	6	0.666667
STRING	mixed_nonenzyme_core_plus_all_pathway_enzymes	R-HSA-5696394	DNA Damage Recognition in GG-NER	P09874;P60709;Q9UGN5	12	12	1	13	4	0	0	4	0.333333	7	0.583333
STRING	mixed_nonenzyme_core_plus_best_one_pathway_enzyme	R-HSA-5696394	DNA Damage Recognition in GG-NER	P60709	10	10	1	12	3	0	0	4	0.4	7	0.7
LIGMAP	mixed_complete_pathway	R-HSA-5696394	DNA Damage Recognition in GG-NER		12	12	1	24	2	0	1	10	0.833333	12	1
LIGMAP	mixed_nonenzyme_core	R-HSA-5696394	DNA Damage Recognition in GG-NER		9	8	0.888889	9	3	0	0	6	0.666667	8	0.888889
LIGMAP	mixed_nonenzyme_core_plus_all_pathway_enzymes	R-HSA-5696394	DNA Damage Recognition in GG-NER	P09874;P60709;Q9UGN5	12	12	1	24	2	0	1	10	0.833333	12	1
LIGMAP	mixed_nonenzyme_core_plus_best_one_pathway_enzyme	R-HSA-5696394	DNA Damage Recognition in GG-NER	P09874	10	10	1	15	2	0	1	8	0.8	10	1
STRING+LIGMAP	mixed_complete_pathway	R-HSA-5696394	DNA Damage Recognition in GG-NER		12	12	1	32	1	1	1	12	1	12	1
STRING+LIGMAP	mixed_nonenzyme_core	R-HSA-5696394	DNA Damage Recognition in GG-NER		9	9	1	15	1	1	1	9	1	9	1
STRING+LIGMAP	mixed_nonenzyme_core_plus_all_pathway_enzymes	R-HSA-5696394	DNA Damage Recognition in GG-NER	P09874;P60709;Q9UGN5	12	12	1	32	1	1	1	12	1	12	1
STRING+LIGMAP	mixed_nonenzyme_core_plus_best_one_pathway_enzyme	R-HSA-5696394	DNA Damage Recognition in GG-NER	P09874	10	10	1	21	1	1	1	10	1	10	1
LIGMAP+BioLiP	mixed_complete_pathway	R-HSA-5696394	DNA Damage Recognition in GG-NER		12	12	1	24	2	0	1	10	0.833333	12	1
LIGMAP+BioLiP	mixed_nonenzyme_core	R-HSA-5696394	DNA Damage Recognition in GG-NER		9	8	0.888889	9	3	0	0	6	0.666667	8	0.888889
LIGMAP+BioLiP	mixed_nonenzyme_core_plus_all_pathway_enzymes	R-HSA-5696394	DNA Damage Recognition in GG-NER	P09874;P60709;Q9UGN5	12	12	1	24	2	0	1	10	0.833333	12	1
LIGMAP+BioLiP	mixed_nonenzyme_core_plus_best_one_pathway_enzyme	R-HSA-5696394	DNA Damage Recognition in GG-NER	P09874	10	10	1	15	2	0	1	8	0.8	10	1
STRING+BioLiP+LIGMAP	mixed_complete_pathway	R-HSA-5696394	DNA Damage Recognition in GG-NER		12	12	1	32	1	1	1	12	1	12	1
STRING+BioLiP+LIGMAP	mixed_nonenzyme_core	R-HSA-5696394	DNA Damage Recognition in GG-NER		9	9	1	15	1	1	1	9	1	9	1
STRING+BioLiP+LIGMAP	mixed_nonenzyme_core_plus_all_pathway_enzymes	R-HSA-5696394	DNA Damage Recognition in GG-NER	P09874;P60709;Q9UGN5	12	12	1	32	1	1	1	12	1	12	1
STRING+BioLiP+LIGMAP	mixed_nonenzyme_core_plus_best_one_pathway_enzyme	R-HSA-5696394	DNA Damage Recognition in GG-NER	P09874	10	10	1	21	1	1	1	10	1	10	1
STRING	mixed_complete_pathway	R-HSA-5696395	Formation of Incision Complex in GG-NER		20	18	0.9	30	4	0	0	13	0.65	18	0.9
STRING	mixed_nonenzyme_core	R-HSA-5696395	Formation of Incision Complex in GG-NER		11	10	0.909091	10	4	0	0	4	0.363636	8	0.727273
STRING	mixed_nonenzyme_core_plus_all_pathway_enzymes	R-HSA-5696395	Formation of Incision Complex in GG-NER	P09874;P28715;P50613;P61088;P63279;Q6ZNA4;Q86WJ1;Q92889;Q9UGN5	20	18	0.9	30	4	0	0	13	0.65	18	0.9
STRING	mixed_nonenzyme_core_plus_best_one_pathway_enzyme	R-HSA-5696395	Formation of Incision Complex in GG-NER	P61088	12	11	0.916667	14	4	0	0	5	0.416667	9	0.75
LIGMAP	mixed_complete_pathway	R-HSA-5696395	Formation of Incision Complex in GG-NER		20	18	0.9	49	3	0	0	18	0.9	19	0.95
LIGMAP	mixed_nonenzyme_core	R-HSA-5696395	Formation of Incision Complex in GG-NER		11	10	0.909091	16	2	0	1	10	0.909091	11	1
LIGMAP	mixed_nonenzyme_core_plus_all_pathway_enzymes	R-HSA-5696395	Formation of Incision Complex in GG-NER	P09874;P28715;P50613;P61088;P63279;Q6ZNA4;Q86WJ1;Q92889;Q9UGN5	20	18	0.9	49	3	0	0	18	0.9	19	0.95
LIGMAP	mixed_nonenzyme_core_plus_best_one_pathway_enzyme	R-HSA-5696395	Formation of Incision Complex in GG-NER	P09874	12	12	1	22	1	1	1	12	1	12	1
STRING+LIGMAP	mixed_complete_pathway	R-HSA-5696395	Formation of Incision Complex in GG-NER		20	19	0.95	68	2	0	1	19	0.95	20	1
STRING+LIGMAP	mixed_nonenzyme_core	R-HSA-5696395	Formation of Incision Complex in GG-NER		11	11	1	20	1	1	1	11	1	11	1
STRING+LIGMAP	mixed_nonenzyme_core_plus_all_pathway_enzymes	R-HSA-5696395	Formation of Incision Complex in GG-NER	P09874;P28715;P50613;P61088;P63279;Q6ZNA4;Q86WJ1;Q92889;Q9UGN5	20	19	0.95	68	2	0	1	19	0.95	20	1
STRING+LIGMAP	mixed_nonenzyme_core_plus_best_one_pathway_enzyme	R-HSA-5696395	Formation of Incision Complex in GG-NER	Q9UGN5	12	12	1	27	1	1	1	12	1	12	1
LIGMAP+BioLiP	mixed_complete_pathway	R-HSA-5696395	Formation of Incision Complex in GG-NER		20	18	0.9	49	3	0	0	18	0.9	19	0.95
LIGMAP+BioLiP	mixed_nonenzyme_core	R-HSA-5696395	Formation of Incision Complex in GG-NER		11	10	0.909091	16	2	0	1	10	0.909091	11	1
LIGMAP+BioLiP	mixed_nonenzyme_core_plus_all_pathway_enzymes	R-HSA-5696395	Formation of Incision Complex in GG-NER	P09874;P28715;P50613;P61088;P63279;Q6ZNA4;Q86WJ1;Q92889;Q9UGN5	20	18	0.9	49	3	0	0	18	0.9	19	0.95
LIGMAP+BioLiP	mixed_nonenzyme_core_plus_best_one_pathway_enzyme	R-HSA-5696395	Formation of Incision Complex in GG-NER	P09874	12	12	1	22	1	1	1	12	1	12	1
STRING+BioLiP+LIGMAP	mixed_complete_pathway	R-HSA-5696395	Formation of Incision Complex in GG-NER		20	19	0.95	68	2	0	1	19	0.95	20	1
STRING+BioLiP+LIGMAP	mixed_nonenzyme_core	R-HSA-5696395	Formation of Incision Complex in GG-NER		11	11	1	20	1	1	1	11	1	11	1
STRING+BioLiP+LIGMAP	mixed_nonenzyme_core_plus_all_pathway_enzymes	R-HSA-5696395	Formation of Incision Complex in GG-NER	P09874;P28715;P50613;P61088;P63279;Q6ZNA4;Q86WJ1;Q92889;Q9UGN5	20	19	0.95	68	2	0	1	19	0.95	20	1
STRING+BioLiP+LIGMAP	mixed_nonenzyme_core_plus_best_one_pathway_enzyme	R-HSA-5696395	Formation of Incision Complex in GG-NER	Q9UGN5	12	12	1	27	1	1	1	12	1	12	1
STRING	mixed_complete_pathway	R-HSA-5696397	Gap-filling DNA repair synthesis and ligation in GG-NER		9	9	1	11	1	1	1	9	1	9	1
STRING	mixed_nonenzyme_core	R-HSA-5696397	Gap-filling DNA repair synthesis and ligation in GG-NER		6	5	0.833333	7	2	0	1	5	0.833333	6	1
STRING	mixed_nonenzyme_core_plus_all_pathway_enzymes	R-HSA-5696397	Gap-filling DNA repair synthesis and ligation in GG-NER	P18858;P49916;Q9UBT6	9	9	1	11	1	1	1	9	1	9	1
STRING	mixed_nonenzyme_core_plus_best_one_pathway_enzyme	R-HSA-5696397	Gap-filling DNA repair synthesis and ligation in GG-NER	P18858	7	7	1	9	1	1	1	7	1	7	1
LIGMAP	mixed_complete_pathway	R-HSA-5696397	Gap-filling DNA repair synthesis and ligation in GG-NER		9	5	0.555556	4	5	0	0	5	0.555556	6	0.666667
LIGMAP	mixed_nonenzyme_core	R-HSA-5696397	Gap-filling DNA repair synthesis and ligation in GG-NER		6	3	0.5	2	4	0	0	3	0.5	4	0.666667
LIGMAP	mixed_nonenzyme_core_plus_all_pathway_enzymes	R-HSA-5696397	Gap-filling DNA repair synthesis and ligation in GG-NER	P18858;P49916;Q9UBT6	9	5	0.555556	4	5	0	0	5	0.555556	6	0.666667
LIGMAP	mixed_nonenzyme_core_plus_best_one_pathway_enzyme	R-HSA-5696397	Gap-filling DNA repair synthesis and ligation in GG-NER	Q9UBT6	7	5	0.714286	4	3	0	0	5	0.714286	6	0.857143
STRING+LIGMAP	mixed_complete_pathway	R-HSA-5696397	Gap-filling DNA repair synthesis and ligation in GG-NER		9	9	1	13	1	1	1	9	1	9	1
STRING+LIGMAP	mixed_nonenzyme_core	R-HSA-5696397	Gap-filling DNA repair synthesis and ligation in GG-NER		6	5	0.833333	7	2	0	1	5	0.833333	6	1
STRING+LIGMAP	mixed_nonenzyme_core_plus_all_pathway_enzymes	R-HSA-5696397	Gap-filling DNA repair synthesis and ligation in GG-NER	P18858;P49916;Q9UBT6	9	9	1	13	1	1	1	9	1	9	1
STRING+LIGMAP	mixed_nonenzyme_core_plus_best_one_pathway_enzyme	R-HSA-5696397	Gap-filling DNA repair synthesis and ligation in GG-NER	P18858	7	7	1	9	1	1	1	7	1	7	1
LIGMAP+BioLiP	mixed_complete_pathway	R-HSA-5696397	Gap-filling DNA repair synthesis and ligation in GG-NER		9	7	0.777778	5	4	0	0	5	0.555556	7	0.777778
LIGMAP+BioLiP	mixed_nonenzyme_core	R-HSA-5696397	Gap-filling DNA repair synthesis and ligation in GG-NER		6	3	0.5	2	4	0	0	3	0.5	4	0.666667
LIGMAP+BioLiP	mixed_nonenzyme_core_plus_all_pathway_enzymes	R-HSA-5696397	Gap-filling DNA repair synthesis and ligation in GG-NER	P18858;P49916;Q9UBT6	9	7	0.777778	5	4	0	0	5	0.555556	7	0.777778
LIGMAP+BioLiP	mixed_nonenzyme_core_plus_best_one_pathway_enzyme	R-HSA-5696397	Gap-filling DNA repair synthesis and ligation in GG-NER	Q9UBT6	7	5	0.714286	4	3	0	0	5	0.714286	6	0.857143
STRING+BioLiP+LIGMAP	mixed_complete_pathway	R-HSA-5696397	Gap-filling DNA repair synthesis and ligation in GG-NER		9	9	1	14	1	1	1	9	1	9	1
STRING+BioLiP+LIGMAP	mixed_nonenzyme_core	R-HSA-5696397	Gap-filling DNA repair synthesis and ligation in GG-NER		6	5	0.833333	7	2	0	1	5	0.833333	6	1
STRING+BioLiP+LIGMAP	mixed_nonenzyme_core_plus_all_pathway_enzymes	R-HSA-5696397	Gap-filling DNA repair synthesis and ligation in GG-NER	P18858;P49916;Q9UBT6	9	9	1	14	1	1	1	9	1	9	1
STRING+BioLiP+LIGMAP	mixed_nonenzyme_core_plus_best_one_pathway_enzyme	R-HSA-5696397	Gap-filling DNA repair synthesis and ligation in GG-NER	P18858	7	7	1	9	1	1	1	7	1	7	1
STRING	mixed_complete_pathway	R-HSA-5696400	Dual Incision in GG-NER		15	14	0.933333	23	2	0	1	14	0.933333	15	1
STRING	mixed_nonenzyme_core	R-HSA-5696400	Dual Incision in GG-NER		9	8	0.888889	10	2	0	1	8	0.888889	9	1
STRING	mixed_nonenzyme_core_plus_all_pathway_enzymes	R-HSA-5696400	Dual Incision in GG-NER	P09874;P28715;Q86WJ1;Q92889;Q9UBT6;Q9UGN5	15	14	0.933333	23	2	0	1	14	0.933333	15	1
STRING	mixed_nonenzyme_core_plus_best_one_pathway_enzyme	R-HSA-5696400	Dual Incision in GG-NER	Q92889	10	9	0.9	13	2	0	1	9	0.9	10	1
LIGMAP	mixed_complete_pathway	R-HSA-5696400	Dual Incision in GG-NER		15	14	0.933333	29	2	0	1	14	0.933333	15	1
LIGMAP	mixed_nonenzyme_core	R-HSA-5696400	Dual Incision in GG-NER		9	8	0.888889	9	2	0	1	8	0.888889	9	1
LIGMAP	mixed_nonenzyme_core_plus_all_pathway_enzymes	R-HSA-5696400	Dual Incision in GG-NER	P09874;P28715;Q86WJ1;Q92889;Q9UBT6;Q9UGN5	15	14	0.933333	29	2	0	1	14	0.933333	15	1
LIGMAP	mixed_nonenzyme_core_plus_best_one_pathway_enzyme	R-HSA-5696400	Dual Incision in GG-NER	Q9UBT6	10	10	1	14	1	1	1	10	1	10	1
STRING+LIGMAP	mixed_complete_pathway	R-HSA-5696400	Dual Incision in GG-NER		15	15	1	49	1	1	1	15	1	15	1
STRING+LIGMAP	mixed_nonenzyme_core	R-HSA-5696400	Dual Incision in GG-NER		9	9	1	17	1	1	1	9	1	9	1
STRING+LIGMAP	mixed_nonenzyme_core_plus_all_pathway_enzymes	R-HSA-5696400	Dual Incision in GG-NER	P09874;P28715;Q86WJ1;Q92889;Q9UBT6;Q9UGN5	15	15	1	49	1	1	1	15	1	15	1
STRING+LIGMAP	mixed_nonenzyme_core_plus_best_one_pathway_enzyme	R-HSA-5696400	Dual Incision in GG-NER	Q9UGN5	10	10	1	23	1	1	1	10	1	10	1
LIGMAP+BioLiP	mixed_complete_pathway	R-HSA-5696400	Dual Incision in GG-NER		15	14	0.933333	29	2	0	1	14	0.933333	15	1
LIGMAP+BioLiP	mixed_nonenzyme_core	R-HSA-5696400	Dual Incision in GG-NER		9	8	0.888889	9	2	0	1	8	0.888889	9	1
LIGMAP+BioLiP	mixed_nonenzyme_core_plus_all_pathway_enzymes	R-HSA-5696400	Dual Incision in GG-NER	P09874;P28715;Q86WJ1;Q92889;Q9UBT6;Q9UGN5	15	14	0.933333	29	2	0	1	14	0.933333	15	1
LIGMAP+BioLiP	mixed_nonenzyme_core_plus_best_one_pathway_enzyme	R-HSA-5696400	Dual Incision in GG-NER	Q9UBT6	10	10	1	14	1	1	1	10	1	10	1
STRING+BioLiP+LIGMAP	mixed_complete_pathway	R-HSA-5696400	Dual Incision in GG-NER		15	15	1	49	1	1	1	15	1	15	1
STRING+BioLiP+LIGMAP	mixed_nonenzyme_core	R-HSA-5696400	Dual Incision in GG-NER		9	9	1	17	1	1	1	9	1	9	1
STRING+BioLiP+LIGMAP	mixed_nonenzyme_core_plus_all_pathway_enzymes	R-HSA-5696400	Dual Incision in GG-NER	P09874;P28715;Q86WJ1;Q92889;Q9UBT6;Q9UGN5	15	15	1	49	1	1	1	15	1	15	1
STRING+BioLiP+LIGMAP	mixed_nonenzyme_core_plus_best_one_pathway_enzyme	R-HSA-5696400	Dual Incision in GG-NER	Q9UGN5	10	10	1	23	1	1	1	10	1	10	1
STRING	mixed_complete_pathway	R-HSA-606279	Deposition of new CENPA-containing nucleosomes at the centromere		13	12	0.923077	32	2	0	1	12	0.923077	13	1
STRING	mixed_nonenzyme_core	R-HSA-606279	Deposition of new CENPA-containing nucleosomes at the centromere		13	12	0.923077	32	2	0	1	12	0.923077	13	1
STRING	mixed_nonenzyme_core_plus_all_pathway_enzymes	R-HSA-606279	Deposition of new CENPA-containing nucleosomes at the centromere		13	12	0.923077	32	2	0	1	12	0.923077	13	1
STRING	mixed_nonenzyme_core_plus_best_one_pathway_enzyme	R-HSA-606279	Deposition of new CENPA-containing nucleosomes at the centromere		13	12	0.923077	32	2	0	1	12	0.923077	13	1
LIGMAP	mixed_complete_pathway	R-HSA-606279	Deposition of new CENPA-containing nucleosomes at the centromere		13	10	0.769231	13	5	0	0	7	0.538462	10	0.769231
LIGMAP	mixed_nonenzyme_core	R-HSA-606279	Deposition of new CENPA-containing nucleosomes at the centromere		13	10	0.769231	13	5	0	0	7	0.538462	10	0.769231
LIGMAP	mixed_nonenzyme_core_plus_all_pathway_enzymes	R-HSA-606279	Deposition of new CENPA-containing nucleosomes at the centromere		13	10	0.769231	13	5	0	0	7	0.538462	10	0.769231
LIGMAP	mixed_nonenzyme_core_plus_best_one_pathway_enzyme	R-HSA-606279	Deposition of new CENPA-containing nucleosomes at the centromere		13	10	0.769231	13	5	0	0	7	0.538462	10	0.769231
STRING+LIGMAP	mixed_complete_pathway	R-HSA-606279	Deposition of new CENPA-containing nucleosomes at the centromere		13	13	1	37	1	1	1	13	1	13	1
STRING+LIGMAP	mixed_nonenzyme_core	R-HSA-606279	Deposition of new CENPA-containing nucleosomes at the centromere		13	13	1	37	1	1	1	13	1	13	1
STRING+LIGMAP	mixed_nonenzyme_core_plus_all_pathway_enzymes	R-HSA-606279	Deposition of new CENPA-containing nucleosomes at the centromere		13	13	1	37	1	1	1	13	1	13	1
STRING+LIGMAP	mixed_nonenzyme_core_plus_best_one_pathway_enzyme	R-HSA-606279	Deposition of new CENPA-containing nucleosomes at the centromere		13	13	1	37	1	1	1	13	1	13	1
LIGMAP+BioLiP	mixed_complete_pathway	R-HSA-606279	Deposition of new CENPA-containing nucleosomes at the centromere		13	10	0.769231	13	5	0	0	7	0.538462	10	0.769231
LIGMAP+BioLiP	mixed_nonenzyme_core	R-HSA-606279	Deposition of new CENPA-containing nucleosomes at the centromere		13	10	0.769231	13	5	0	0	7	0.538462	10	0.769231
LIGMAP+BioLiP	mixed_nonenzyme_core_plus_all_pathway_enzymes	R-HSA-606279	Deposition of new CENPA-containing nucleosomes at the centromere		13	10	0.769231	13	5	0	0	7	0.538462	10	0.769231
LIGMAP+BioLiP	mixed_nonenzyme_core_plus_best_one_pathway_enzyme	R-HSA-606279	Deposition of new CENPA-containing nucleosomes at the centromere		13	10	0.769231	13	5	0	0	7	0.538462	10	0.769231
STRING+BioLiP+LIGMAP	mixed_complete_pathway	R-HSA-606279	Deposition of new CENPA-containing nucleosomes at the centromere		13	13	1	37	1	1	1	13	1	13	1
STRING+BioLiP+LIGMAP	mixed_nonenzyme_core	R-HSA-606279	Deposition of new CENPA-containing nucleosomes at the centromere		13	13	1	37	1	1	1	13	1	13	1
STRING+BioLiP+LIGMAP	mixed_nonenzyme_core_plus_all_pathway_enzymes	R-HSA-606279	Deposition of new CENPA-containing nucleosomes at the centromere		13	13	1	37	1	1	1	13	1	13	1
STRING+BioLiP+LIGMAP	mixed_nonenzyme_core_plus_best_one_pathway_enzyme	R-HSA-606279	Deposition of new CENPA-containing nucleosomes at the centromere		13	13	1	37	1	1	1	13	1	13	1
STRING	mixed_complete_pathway	R-HSA-611105	Respiratory electron transport		6	3	0.5	2	4	0	0	3	0.5	4	0.666667
STRING	mixed_nonenzyme_core	R-HSA-611105	Respiratory electron transport		5	3	0.6	2	3	0	0	3	0.6	4	0.8
STRING	mixed_nonenzyme_core_plus_all_pathway_enzymes	R-HSA-611105	Respiratory electron transport	P31040	6	3	0.5	2	4	0	0	3	0.5	4	0.666667
STRING	mixed_nonenzyme_core_plus_best_one_pathway_enzyme	R-HSA-611105	Respiratory electron transport	P31040	6	3	0.5	2	4	0	0	3	0.5	4	0.666667
LIGMAP	mixed_complete_pathway	R-HSA-611105	Respiratory electron transport		6	4	0.666667	4	3	0	0	4	0.666667	5	0.833333
LIGMAP	mixed_nonenzyme_core	R-HSA-611105	Respiratory electron transport		5	3	0.6	2	3	0	0	3	0.6	4	0.8
LIGMAP	mixed_nonenzyme_core_plus_all_pathway_enzymes	R-HSA-611105	Respiratory electron transport	P31040	6	4	0.666667	4	3	0	0	4	0.666667	5	0.833333
LIGMAP	mixed_nonenzyme_core_plus_best_one_pathway_enzyme	R-HSA-611105	Respiratory electron transport	P31040	6	4	0.666667	4	3	0	0	4	0.666667	5	0.833333
STRING+LIGMAP	mixed_complete_pathway	R-HSA-611105	Respiratory electron transport		6	6	1	6	1	1	1	6	1	6	1
STRING+LIGMAP	mixed_nonenzyme_core	R-HSA-611105	Respiratory electron transport		5	5	1	4	1	1	1	5	1	5	1
STRING+LIGMAP	mixed_nonenzyme_core_plus_all_pathway_enzymes	R-HSA-611105	Respiratory electron transport	P31040	6	6	1	6	1	1	1	6	1	6	1
STRING+LIGMAP	mixed_nonenzyme_core_plus_best_one_pathway_enzyme	R-HSA-611105	Respiratory electron transport	P31040	6	6	1	6	1	1	1	6	1	6	1
LIGMAP+BioLiP	mixed_complete_pathway	R-HSA-611105	Respiratory electron transport		6	6	1	7	1	1	1	6	1	6	1
LIGMAP+BioLiP	mixed_nonenzyme_core	R-HSA-611105	Respiratory electron transport		5	5	1	3	2	0	1	3	0.6	5	1
LIGMAP+BioLiP	mixed_nonenzyme_core_plus_all_pathway_enzymes	R-HSA-611105	Respiratory electron transport	P31040	6	6	1	7	1	1	1	6	1	6	1
LIGMAP+BioLiP	mixed_nonenzyme_core_plus_best_one_pathway_enzyme	R-HSA-611105	Respiratory electron transport	P31040	6	6	1	7	1	1	1	6	1	6	1
STRING+BioLiP+LIGMAP	mixed_complete_pathway	R-HSA-611105	Respiratory electron transport		6	6	1	8	1	1	1	6	1	6	1
STRING+BioLiP+LIGMAP	mixed_nonenzyme_core	R-HSA-611105	Respiratory electron transport		5	5	1	4	1	1	1	5	1	5	1
STRING+BioLiP+LIGMAP	mixed_nonenzyme_core_plus_all_pathway_enzymes	R-HSA-611105	Respiratory electron transport	P31040	6	6	1	8	1	1	1	6	1	6	1
STRING+BioLiP+LIGMAP	mixed_nonenzyme_core_plus_best_one_pathway_enzyme	R-HSA-611105	Respiratory electron transport	P31040	6	6	1	8	1	1	1	6	1	6	1
STRING	strict_nonenzyme_pathway	R-HSA-629587	Highly sodium permeable postsynaptic acetylcholine nicotinic receptors		2	2	1	1	1	1	1	2	1	2	1
LIGMAP	strict_nonenzyme_pathway	R-HSA-629587	Highly sodium permeable postsynaptic acetylcholine nicotinic receptors		2	2	1	1	1	1	1	2	1	2	1
STRING+LIGMAP	strict_nonenzyme_pathway	R-HSA-629587	Highly sodium permeable postsynaptic acetylcholine nicotinic receptors		2	2	1	1	1	1	1	2	1	2	1
LIGMAP+BioLiP	strict_nonenzyme_pathway	R-HSA-629587	Highly sodium permeable postsynaptic acetylcholine nicotinic receptors		2	2	1	1	1	1	1	2	1	2	1
STRING+BioLiP+LIGMAP	strict_nonenzyme_pathway	R-HSA-629587	Highly sodium permeable postsynaptic acetylcholine nicotinic receptors		2	2	1	1	1	1	1	2	1	2	1
STRING	strict_nonenzyme_pathway	R-HSA-629594	Highly calcium permeable postsynaptic nicotinic acetylcholine receptors		3	3	1	3	1	1	1	3	1	3	1
LIGMAP	strict_nonenzyme_pathway	R-HSA-629594	Highly calcium permeable postsynaptic nicotinic acetylcholine receptors		3	3	1	2	1	1	1	3	1	3	1
STRING+LIGMAP	strict_nonenzyme_pathway	R-HSA-629594	Highly calcium permeable postsynaptic nicotinic acetylcholine receptors		3	3	1	3	1	1	1	3	1	3	1
LIGMAP+BioLiP	strict_nonenzyme_pathway	R-HSA-629594	Highly calcium permeable postsynaptic nicotinic acetylcholine receptors		3	3	1	2	1	1	1	3	1	3	1
STRING+BioLiP+LIGMAP	strict_nonenzyme_pathway	R-HSA-629594	Highly calcium permeable postsynaptic nicotinic acetylcholine receptors		3	3	1	3	1	1	1	3	1	3	1
STRING	strict_nonenzyme_pathway	R-HSA-629597	Highly calcium permeable nicotinic acetylcholine receptors		2	2	1	1	1	1	1	2	1	2	1
LIGMAP	strict_nonenzyme_pathway	R-HSA-629597	Highly calcium permeable nicotinic acetylcholine receptors		2	2	1	1	1	1	1	2	1	2	1
STRING+LIGMAP	strict_nonenzyme_pathway	R-HSA-629597	Highly calcium permeable nicotinic acetylcholine receptors		2	2	1	1	1	1	1	2	1	2	1
LIGMAP+BioLiP	strict_nonenzyme_pathway	R-HSA-629597	Highly calcium permeable nicotinic acetylcholine receptors		2	2	1	1	1	1	1	2	1	2	1
STRING+BioLiP+LIGMAP	strict_nonenzyme_pathway	R-HSA-629597	Highly calcium permeable nicotinic acetylcholine receptors		2	2	1	1	1	1	1	2	1	2	1
STRING	mixed_complete_pathway	R-HSA-674695	RNA Polymerase II Pre-transcription Events		34	34	1	219	1	1	1	34	1	34	1
STRING	mixed_nonenzyme_core	R-HSA-674695	RNA Polymerase II Pre-transcription Events		31	30	0.967742	176	2	0	1	30	0.967742	31	1
STRING	mixed_nonenzyme_core_plus_all_pathway_enzymes	R-HSA-674695	RNA Polymerase II Pre-transcription Events	P21675;P50613;P50750	34	34	1	219	1	1	1	34	1	34	1
STRING	mixed_nonenzyme_core_plus_best_one_pathway_enzyme	R-HSA-674695	RNA Polymerase II Pre-transcription Events	P50750	32	32	1	195	1	1	1	32	1	32	1
LIGMAP	mixed_complete_pathway	R-HSA-674695	RNA Polymerase II Pre-transcription Events		34	26	0.764706	30	11	0	0	22	0.647059	24	0.705882
LIGMAP	mixed_nonenzyme_core	R-HSA-674695	RNA Polymerase II Pre-transcription Events		31	21	0.677419	14	17	0	0	9	0.290323	11	0.354839
LIGMAP	mixed_nonenzyme_core_plus_all_pathway_enzymes	R-HSA-674695	RNA Polymerase II Pre-transcription Events	P21675;P50613;P50750	34	26	0.764706	30	11	0	0	22	0.647059	24	0.705882
LIGMAP	mixed_nonenzyme_core_plus_best_one_pathway_enzyme	R-HSA-674695	RNA Polymerase II Pre-transcription Events	P50750	32	24	0.75	26	11	0	0	20	0.625	22	0.6875
STRING+LIGMAP	mixed_complete_pathway	R-HSA-674695	RNA Polymerase II Pre-transcription Events		34	34	1	233	1	1	1	34	1	34	1
STRING+LIGMAP	mixed_nonenzyme_core	R-HSA-674695	RNA Polymerase II Pre-transcription Events		31	30	0.967742	182	2	0	1	30	0.967742	31	1
STRING+LIGMAP	mixed_nonenzyme_core_plus_all_pathway_enzymes	R-HSA-674695	RNA Polymerase II Pre-transcription Events	P21675;P50613;P50750	34	34	1	233	1	1	1	34	1	34	1
STRING+LIGMAP	mixed_nonenzyme_core_plus_best_one_pathway_enzyme	R-HSA-674695	RNA Polymerase II Pre-transcription Events	P50750	32	32	1	208	1	1	1	32	1	32	1
LIGMAP+BioLiP	mixed_complete_pathway	R-HSA-674695	RNA Polymerase II Pre-transcription Events		34	27	0.794118	31	10	0	0	23	0.676471	25	0.735294
LIGMAP+BioLiP	mixed_nonenzyme_core	R-HSA-674695	RNA Polymerase II Pre-transcription Events		31	22	0.709677	15	16	0	0	9	0.290323	12	0.387097
LIGMAP+BioLiP	mixed_nonenzyme_core_plus_all_pathway_enzymes	R-HSA-674695	RNA Polymerase II Pre-transcription Events	P21675;P50613;P50750	34	27	0.794118	31	10	0	0	23	0.676471	25	0.735294
LIGMAP+BioLiP	mixed_nonenzyme_core_plus_best_one_pathway_enzyme	R-HSA-674695	RNA Polymerase II Pre-transcription Events	P50750	32	25	0.78125	27	10	0	0	21	0.65625	23	0.71875
STRING+BioLiP+LIGMAP	mixed_complete_pathway	R-HSA-674695	RNA Polymerase II Pre-transcription Events		34	34	1	233	1	1	1	34	1	34	1
STRING+BioLiP+LIGMAP	mixed_nonenzyme_core	R-HSA-674695	RNA Polymerase II Pre-transcription Events		31	30	0.967742	182	2	0	1	30	0.967742	31	1
STRING+BioLiP+LIGMAP	mixed_nonenzyme_core_plus_all_pathway_enzymes	R-HSA-674695	RNA Polymerase II Pre-transcription Events	P21675;P50613;P50750	34	34	1	233	1	1	1	34	1	34	1
STRING+BioLiP+LIGMAP	mixed_nonenzyme_core_plus_best_one_pathway_enzyme	R-HSA-674695	RNA Polymerase II Pre-transcription Events	P50750	32	32	1	208	1	1	1	32	1	32	1
STRING	mixed_complete_pathway	R-HSA-6781823	Formation of TC-NER Pre-Incision Complex		17	17	1	32	2	0	1	14	0.823529	17	1
STRING	mixed_nonenzyme_core	R-HSA-6781823	Formation of TC-NER Pre-Incision Complex		11	11	1	15	2	0	1	8	0.727273	11	1
STRING	mixed_nonenzyme_core_plus_all_pathway_enzymes	R-HSA-6781823	Formation of TC-NER Pre-Incision Complex	O60306;P50613;Q03468;Q93009;Q9UMS4;Q9UNP9	17	17	1	32	2	0	1	14	0.823529	17	1
STRING	mixed_nonenzyme_core_plus_best_one_pathway_enzyme	R-HSA-6781823	Formation of TC-NER Pre-Incision Complex	Q03468	12	12	1	23	1	1	1	12	1	12	1
LIGMAP	mixed_complete_pathway	R-HSA-6781823	Formation of TC-NER Pre-Incision Complex		17	13	0.764706	34	5	0	0	13	0.764706	14	0.823529
LIGMAP	mixed_nonenzyme_core	R-HSA-6781823	Formation of TC-NER Pre-Incision Complex		11	8	0.727273	11	4	0	0	8	0.727273	9	0.818182
LIGMAP	mixed_nonenzyme_core_plus_all_pathway_enzymes	R-HSA-6781823	Formation of TC-NER Pre-Incision Complex	O60306;P50613;Q03468;Q93009;Q9UMS4;Q9UNP9	17	13	0.764706	34	5	0	0	13	0.764706	14	0.823529
LIGMAP	mixed_nonenzyme_core_plus_best_one_pathway_enzyme	R-HSA-6781823	Formation of TC-NER Pre-Incision Complex	Q93009	12	9	0.75	16	4	0	0	9	0.75	10	0.833333
STRING+LIGMAP	mixed_complete_pathway	R-HSA-6781823	Formation of TC-NER Pre-Incision Complex		17	17	1	59	1	1	1	17	1	17	1
STRING+LIGMAP	mixed_nonenzyme_core	R-HSA-6781823	Formation of TC-NER Pre-Incision Complex		11	11	1	21	1	1	1	11	1	11	1
STRING+LIGMAP	mixed_nonenzyme_core_plus_all_pathway_enzymes	R-HSA-6781823	Formation of TC-NER Pre-Incision Complex	O60306;P50613;Q03468;Q93009;Q9UMS4;Q9UNP9	17	17	1	59	1	1	1	17	1	17	1
STRING+LIGMAP	mixed_nonenzyme_core_plus_best_one_pathway_enzyme	R-HSA-6781823	Formation of TC-NER Pre-Incision Complex	Q03468	12	12	1	29	1	1	1	12	1	12	1
LIGMAP+BioLiP	mixed_complete_pathway	R-HSA-6781823	Formation of TC-NER Pre-Incision Complex		17	13	0.764706	34	5	0	0	13	0.764706	14	0.823529
LIGMAP+BioLiP	mixed_nonenzyme_core	R-HSA-6781823	Formation of TC-NER Pre-Incision Complex		11	8	0.727273	11	4	0	0	8	0.727273	9	0.818182
LIGMAP+BioLiP	mixed_nonenzyme_core_plus_all_pathway_enzymes	R-HSA-6781823	Formation of TC-NER Pre-Incision Complex	O60306;P50613;Q03468;Q93009;Q9UMS4;Q9UNP9	17	13	0.764706	34	5	0	0	13	0.764706	14	0.823529
LIGMAP+BioLiP	mixed_nonenzyme_core_plus_best_one_pathway_enzyme	R-HSA-6781823	Formation of TC-NER Pre-Incision Complex	Q93009	12	9	0.75	16	4	0	0	9	0.75	10	0.833333
STRING+BioLiP+LIGMAP	mixed_complete_pathway	R-HSA-6781823	Formation of TC-NER Pre-Incision Complex		17	17	1	59	1	1	1	17	1	17	1
STRING+BioLiP+LIGMAP	mixed_nonenzyme_core	R-HSA-6781823	Formation of TC-NER Pre-Incision Complex		11	11	1	21	1	1	1	11	1	11	1
STRING+BioLiP+LIGMAP	mixed_nonenzyme_core_plus_all_pathway_enzymes	R-HSA-6781823	Formation of TC-NER Pre-Incision Complex	O60306;P50613;Q03468;Q93009;Q9UMS4;Q9UNP9	17	17	1	59	1	1	1	17	1	17	1
STRING+BioLiP+LIGMAP	mixed_nonenzyme_core_plus_best_one_pathway_enzyme	R-HSA-6781823	Formation of TC-NER Pre-Incision Complex	Q03468	12	12	1	29	1	1	1	12	1	12	1
STRING	mixed_complete_pathway	R-HSA-6781827	Transcription-Coupled Nucleotide Excision Repair (TC-NER)		15	15	1	26	2	0	1	12	0.8	15	1
STRING	mixed_nonenzyme_core	R-HSA-6781827	Transcription-Coupled Nucleotide Excision Repair (TC-NER)		9	9	1	9	2	0	1	6	0.666667	9	1
STRING	mixed_nonenzyme_core_plus_all_pathway_enzymes	R-HSA-6781827	Transcription-Coupled Nucleotide Excision Repair (TC-NER)	O60306;P50613;Q03468;Q93009;Q9UMS4;Q9UNP9	15	15	1	26	2	0	1	12	0.8	15	1
STRING	mixed_nonenzyme_core_plus_best_one_pathway_enzyme	R-HSA-6781827	Transcription-Coupled Nucleotide Excision Repair (TC-NER)	Q03468	10	10	1	17	1	1	1	10	1	10	1
LIGMAP	mixed_complete_pathway	R-HSA-6781827	Transcription-Coupled Nucleotide Excision Repair (TC-NER)		15	13	0.866667	34	3	0	0	13	0.866667	14	0.933333
LIGMAP	mixed_nonenzyme_core	R-HSA-6781827	Transcription-Coupled Nucleotide Excision Repair (TC-NER)		9	8	0.888889	11	2	0	1	8	0.888889	9	1
LIGMAP	mixed_nonenzyme_core_plus_all_pathway_enzymes	R-HSA-6781827	Transcription-Coupled Nucleotide Excision Repair (TC-NER)	O60306;P50613;Q03468;Q93009;Q9UMS4;Q9UNP9	15	13	0.866667	34	3	0	0	13	0.866667	14	0.933333
LIGMAP	mixed_nonenzyme_core_plus_best_one_pathway_enzyme	R-HSA-6781827	Transcription-Coupled Nucleotide Excision Repair (TC-NER)	Q93009	10	9	0.9	16	2	0	1	9	0.9	10	1
STRING+LIGMAP	mixed_complete_pathway	R-HSA-6781827	Transcription-Coupled Nucleotide Excision Repair (TC-NER)		15	15	1	54	1	1	1	15	1	15	1
STRING+LIGMAP	mixed_nonenzyme_core	R-HSA-6781827	Transcription-Coupled Nucleotide Excision Repair (TC-NER)		9	9	1	16	1	1	1	9	1	9	1
STRING+LIGMAP	mixed_nonenzyme_core_plus_all_pathway_enzymes	R-HSA-6781827	Transcription-Coupled Nucleotide Excision Repair (TC-NER)	O60306;P50613;Q03468;Q93009;Q9UMS4;Q9UNP9	15	15	1	54	1	1	1	15	1	15	1
STRING+LIGMAP	mixed_nonenzyme_core_plus_best_one_pathway_enzyme	R-HSA-6781827	Transcription-Coupled Nucleotide Excision Repair (TC-NER)	Q03468	10	10	1	24	1	1	1	10	1	10	1
LIGMAP+BioLiP	mixed_complete_pathway	R-HSA-6781827	Transcription-Coupled Nucleotide Excision Repair (TC-NER)		15	13	0.866667	34	3	0	0	13	0.866667	14	0.933333
LIGMAP+BioLiP	mixed_nonenzyme_core	R-HSA-6781827	Transcription-Coupled Nucleotide Excision Repair (TC-NER)		9	8	0.888889	11	2	0	1	8	0.888889	9	1
LIGMAP+BioLiP	mixed_nonenzyme_core_plus_all_pathway_enzymes	R-HSA-6781827	Transcription-Coupled Nucleotide Excision Repair (TC-NER)	O60306;P50613;Q03468;Q93009;Q9UMS4;Q9UNP9	15	13	0.866667	34	3	0	0	13	0.866667	14	0.933333
LIGMAP+BioLiP	mixed_nonenzyme_core_plus_best_one_pathway_enzyme	R-HSA-6781827	Transcription-Coupled Nucleotide Excision Repair (TC-NER)	Q93009	10	9	0.9	16	2	0	1	9	0.9	10	1
STRING+BioLiP+LIGMAP	mixed_complete_pathway	R-HSA-6781827	Transcription-Coupled Nucleotide Excision Repair (TC-NER)		15	15	1	54	1	1	1	15	1	15	1
STRING+BioLiP+LIGMAP	mixed_nonenzyme_core	R-HSA-6781827	Transcription-Coupled Nucleotide Excision Repair (TC-NER)		9	9	1	16	1	1	1	9	1	9	1
STRING+BioLiP+LIGMAP	mixed_nonenzyme_core_plus_all_pathway_enzymes	R-HSA-6781827	Transcription-Coupled Nucleotide Excision Repair (TC-NER)	O60306;P50613;Q03468;Q93009;Q9UMS4;Q9UNP9	15	15	1	54	1	1	1	15	1	15	1
STRING+BioLiP+LIGMAP	mixed_nonenzyme_core_plus_best_one_pathway_enzyme	R-HSA-6781827	Transcription-Coupled Nucleotide Excision Repair (TC-NER)	Q03468	10	10	1	24	1	1	1	10	1	10	1
STRING	mixed_complete_pathway	R-HSA-6782135	Dual incision in TC-NER		21	21	1	47	2	0	1	18	0.857143	21	1
STRING	mixed_nonenzyme_core	R-HSA-6782135	Dual incision in TC-NER		12	12	1	17	1	1	1	12	1	12	1
STRING	mixed_nonenzyme_core_plus_all_pathway_enzymes	R-HSA-6782135	Dual incision in TC-NER	O60306;P28715;P50613;Q03468;Q92889;Q93009;Q9UBT6;Q9UMS4;Q9UNP9	21	21	1	47	2	0	1	18	0.857143	21	1
STRING	mixed_nonenzyme_core_plus_best_one_pathway_enzyme	R-HSA-6782135	Dual incision in TC-NER	Q03468	13	13	1	25	1	1	1	13	1	13	1
LIGMAP	mixed_complete_pathway	R-HSA-6782135	Dual incision in TC-NER		21	18	0.857143	49	4	0	0	18	0.857143	19	0.904762
LIGMAP	mixed_nonenzyme_core	R-HSA-6782135	Dual incision in TC-NER		12	10	0.833333	14	3	0	0	10	0.833333	11	0.916667
LIGMAP	mixed_nonenzyme_core_plus_all_pathway_enzymes	R-HSA-6782135	Dual incision in TC-NER	O60306;P28715;P50613;Q03468;Q92889;Q93009;Q9UBT6;Q9UMS4;Q9UNP9	21	18	0.857143	49	4	0	0	18	0.857143	19	0.904762
LIGMAP	mixed_nonenzyme_core_plus_best_one_pathway_enzyme	R-HSA-6782135	Dual incision in TC-NER	Q9UBT6	13	12	0.923077	19	2	0	1	12	0.923077	13	1
STRING+LIGMAP	mixed_complete_pathway	R-HSA-6782135	Dual incision in TC-NER		21	21	1	89	1	1	1	21	1	21	1
STRING+LIGMAP	mixed_nonenzyme_core	R-HSA-6782135	Dual incision in TC-NER		12	12	1	27	1	1	1	12	1	12	1
STRING+LIGMAP	mixed_nonenzyme_core_plus_all_pathway_enzymes	R-HSA-6782135	Dual incision in TC-NER	O60306;P28715;P50613;Q03468;Q92889;Q93009;Q9UBT6;Q9UMS4;Q9UNP9	21	21	1	89	1	1	1	21	1	21	1
STRING+LIGMAP	mixed_nonenzyme_core_plus_best_one_pathway_enzyme	R-HSA-6782135	Dual incision in TC-NER	Q03468	13	13	1	35	1	1	1	13	1	13	1
LIGMAP+BioLiP	mixed_complete_pathway	R-HSA-6782135	Dual incision in TC-NER		21	18	0.857143	49	4	0	0	18	0.857143	19	0.904762
LIGMAP+BioLiP	mixed_nonenzyme_core	R-HSA-6782135	Dual incision in TC-NER		12	10	0.833333	14	3	0	0	10	0.833333	11	0.916667
LIGMAP+BioLiP	mixed_nonenzyme_core_plus_all_pathway_enzymes	R-HSA-6782135	Dual incision in TC-NER	O60306;P28715;P50613;Q03468;Q92889;Q93009;Q9UBT6;Q9UMS4;Q9UNP9	21	18	0.857143	49	4	0	0	18	0.857143	19	0.904762
LIGMAP+BioLiP	mixed_nonenzyme_core_plus_best_one_pathway_enzyme	R-HSA-6782135	Dual incision in TC-NER	Q9UBT6	13	12	0.923077	19	2	0	1	12	0.923077	13	1
STRING+BioLiP+LIGMAP	mixed_complete_pathway	R-HSA-6782135	Dual incision in TC-NER		21	21	1	89	1	1	1	21	1	21	1
STRING+BioLiP+LIGMAP	mixed_nonenzyme_core	R-HSA-6782135	Dual incision in TC-NER		12	12	1	27	1	1	1	12	1	12	1
STRING+BioLiP+LIGMAP	mixed_nonenzyme_core_plus_all_pathway_enzymes	R-HSA-6782135	Dual incision in TC-NER	O60306;P28715;P50613;Q03468;Q92889;Q93009;Q9UBT6;Q9UMS4;Q9UNP9	21	21	1	89	1	1	1	21	1	21	1
STRING+BioLiP+LIGMAP	mixed_nonenzyme_core_plus_best_one_pathway_enzyme	R-HSA-6782135	Dual incision in TC-NER	Q03468	13	13	1	35	1	1	1	13	1	13	1
STRING	mixed_complete_pathway	R-HSA-6782210	Gap-filling DNA repair synthesis and ligation in TC-NER		20	20	1	33	2	0	1	17	0.85	20	1
STRING	mixed_nonenzyme_core	R-HSA-6782210	Gap-filling DNA repair synthesis and ligation in TC-NER		11	10	0.909091	12	3	0	0	5	0.454545	10	0.909091
STRING	mixed_nonenzyme_core_plus_all_pathway_enzymes	R-HSA-6782210	Gap-filling DNA repair synthesis and ligation in TC-NER	O60306;P18858;P49916;P50613;Q03468;Q93009;Q9UBT6;Q9UMS4;Q9UNP9	20	20	1	33	2	0	1	17	0.85	20	1
STRING	mixed_nonenzyme_core_plus_best_one_pathway_enzyme	R-HSA-6782210	Gap-filling DNA repair synthesis and ligation in TC-NER	Q03468	12	11	0.916667	19	2	0	1	11	0.916667	12	1
LIGMAP	mixed_complete_pathway	R-HSA-6782210	Gap-filling DNA repair synthesis and ligation in TC-NER		20	16	0.8	46	5	0	0	16	0.8	17	0.85
LIGMAP	mixed_nonenzyme_core	R-HSA-6782210	Gap-filling DNA repair synthesis and ligation in TC-NER		11	10	0.909091	14	2	0	1	10	0.909091	11	1
LIGMAP	mixed_nonenzyme_core_plus_all_pathway_enzymes	R-HSA-6782210	Gap-filling DNA repair synthesis and ligation in TC-NER	O60306;P18858;P49916;P50613;Q03468;Q93009;Q9UBT6;Q9UMS4;Q9UNP9	20	16	0.8	46	5	0	0	16	0.8	17	0.85
LIGMAP	mixed_nonenzyme_core_plus_best_one_pathway_enzyme	R-HSA-6782210	Gap-filling DNA repair synthesis and ligation in TC-NER	Q9UMS4	12	11	0.916667	20	2	0	1	11	0.916667	12	1
STRING+LIGMAP	mixed_complete_pathway	R-HSA-6782210	Gap-filling DNA repair synthesis and ligation in TC-NER		20	20	1	73	1	1	1	20	1	20	1
STRING+LIGMAP	mixed_nonenzyme_core	R-HSA-6782210	Gap-filling DNA repair synthesis and ligation in TC-NER		11	11	1	22	1	1	1	11	1	11	1
STRING+LIGMAP	mixed_nonenzyme_core_plus_all_pathway_enzymes	R-HSA-6782210	Gap-filling DNA repair synthesis and ligation in TC-NER	O60306;P18858;P49916;P50613;Q03468;Q93009;Q9UBT6;Q9UMS4;Q9UNP9	20	20	1	73	1	1	1	20	1	20	1
STRING+LIGMAP	mixed_nonenzyme_core_plus_best_one_pathway_enzyme	R-HSA-6782210	Gap-filling DNA repair synthesis and ligation in TC-NER	P50613	12	12	1	30	1	1	1	12	1	12	1
LIGMAP+BioLiP	mixed_complete_pathway	R-HSA-6782210	Gap-filling DNA repair synthesis and ligation in TC-NER		20	18	0.9	47	4	0	0	16	0.8	18	0.9
LIGMAP+BioLiP	mixed_nonenzyme_core	R-HSA-6782210	Gap-filling DNA repair synthesis and ligation in TC-NER		11	10	0.909091	14	2	0	1	10	0.909091	11	1
LIGMAP+BioLiP	mixed_nonenzyme_core_plus_all_pathway_enzymes	R-HSA-6782210	Gap-filling DNA repair synthesis and ligation in TC-NER	O60306;P18858;P49916;P50613;Q03468;Q93009;Q9UBT6;Q9UMS4;Q9UNP9	20	18	0.9	47	4	0	0	16	0.8	18	0.9
LIGMAP+BioLiP	mixed_nonenzyme_core_plus_best_one_pathway_enzyme	R-HSA-6782210	Gap-filling DNA repair synthesis and ligation in TC-NER	Q9UMS4	12	11	0.916667	20	2	0	1	11	0.916667	12	1
STRING+BioLiP+LIGMAP	mixed_complete_pathway	R-HSA-6782210	Gap-filling DNA repair synthesis and ligation in TC-NER		20	20	1	74	1	1	1	20	1	20	1
STRING+BioLiP+LIGMAP	mixed_nonenzyme_core	R-HSA-6782210	Gap-filling DNA repair synthesis and ligation in TC-NER		11	11	1	22	1	1	1	11	1	11	1
STRING+BioLiP+LIGMAP	mixed_nonenzyme_core_plus_all_pathway_enzymes	R-HSA-6782210	Gap-filling DNA repair synthesis and ligation in TC-NER	O60306;P18858;P49916;P50613;Q03468;Q93009;Q9UBT6;Q9UMS4;Q9UNP9	20	20	1	74	1	1	1	20	1	20	1
STRING+BioLiP+LIGMAP	mixed_nonenzyme_core_plus_best_one_pathway_enzyme	R-HSA-6782210	Gap-filling DNA repair synthesis and ligation in TC-NER	P50613	12	12	1	30	1	1	1	12	1	12	1
STRING	mixed_complete_pathway	R-HSA-6782315	tRNA modification in the nucleus and cytosol		17	8	0.470588	4	13	0	0	2	0.117647	4	0.235294
STRING	mixed_nonenzyme_core	R-HSA-6782315	tRNA modification in the nucleus and cytosol		4	0	0	0	4	0	0	1	0.25	2	0.5
STRING	mixed_nonenzyme_core_plus_all_pathway_enzymes	R-HSA-6782315	tRNA modification in the nucleus and cytosol	O14717;P07814;Q5T6V5;Q8TBZ6;Q8TEA1;Q96BT7;Q96PZ0;Q9BXR0;Q9BZE2;Q9NWX6;Q9NX74;Q9UBP6;Q9Y606	17	8	0.470588	4	13	0	0	2	0.117647	4	0.235294
STRING	mixed_nonenzyme_core_plus_best_one_pathway_enzyme	R-HSA-6782315	tRNA modification in the nucleus and cytosol	Q9UBP6	5	2	0.4	1	4	0	0	2	0.4	3	0.6
LIGMAP	mixed_complete_pathway	R-HSA-6782315	tRNA modification in the nucleus and cytosol		17	15	0.882353	30	3	0	0	15	0.882353	16	0.941176
LIGMAP	mixed_nonenzyme_core	R-HSA-6782315	tRNA modification in the nucleus and cytosol		4	2	0.5	1	3	0	0	2	0.5	3	0.75
LIGMAP	mixed_nonenzyme_core_plus_all_pathway_enzymes	R-HSA-6782315	tRNA modification in the nucleus and cytosol	O14717;P07814;Q5T6V5;Q8TBZ6;Q8TEA1;Q96BT7;Q96PZ0;Q9BXR0;Q9BZE2;Q9NWX6;Q9NX74;Q9UBP6;Q9Y606	17	15	0.882353	30	3	0	0	15	0.882353	16	0.941176
LIGMAP	mixed_nonenzyme_core_plus_best_one_pathway_enzyme	R-HSA-6782315	tRNA modification in the nucleus and cytosol	Q9NX74	5	4	0.8	3	2	0	1	4	0.8	5	1
STRING+LIGMAP	mixed_complete_pathway	R-HSA-6782315	tRNA modification in the nucleus and cytosol		17	16	0.941176	32	2	0	1	16	0.941176	17	1
STRING+LIGMAP	mixed_nonenzyme_core	R-HSA-6782315	tRNA modification in the nucleus and cytosol		4	2	0.5	1	3	0	0	2	0.5	3	0.75
STRING+LIGMAP	mixed_nonenzyme_core_plus_all_pathway_enzymes	R-HSA-6782315	tRNA modification in the nucleus and cytosol	O14717;P07814;Q5T6V5;Q8TBZ6;Q8TEA1;Q96BT7;Q96PZ0;Q9BXR0;Q9BZE2;Q9NWX6;Q9NX74;Q9UBP6;Q9Y606	17	16	0.941176	32	2	0	1	16	0.941176	17	1
STRING+LIGMAP	mixed_nonenzyme_core_plus_best_one_pathway_enzyme	R-HSA-6782315	tRNA modification in the nucleus and cytosol	Q9NX74	5	4	0.8	3	2	0	1	4	0.8	5	1
LIGMAP+BioLiP	mixed_complete_pathway	R-HSA-6782315	tRNA modification in the nucleus and cytosol		17	15	0.882353	34	3	0	0	15	0.882353	16	0.941176
LIGMAP+BioLiP	mixed_nonenzyme_core	R-HSA-6782315	tRNA modification in the nucleus and cytosol		4	2	0.5	1	3	0	0	2	0.5	3	0.75
LIGMAP+BioLiP	mixed_nonenzyme_core_plus_all_pathway_enzymes	R-HSA-6782315	tRNA modification in the nucleus and cytosol	O14717;P07814;Q5T6V5;Q8TBZ6;Q8TEA1;Q96BT7;Q96PZ0;Q9BXR0;Q9BZE2;Q9NWX6;Q9NX74;Q9UBP6;Q9Y606	17	15	0.882353	34	3	0	0	15	0.882353	16	0.941176
LIGMAP+BioLiP	mixed_nonenzyme_core_plus_best_one_pathway_enzyme	R-HSA-6782315	tRNA modification in the nucleus and cytosol	Q9UBP6	5	4	0.8	4	2	0	1	4	0.8	5	1
STRING+BioLiP+LIGMAP	mixed_complete_pathway	R-HSA-6782315	tRNA modification in the nucleus and cytosol		17	16	0.941176	36	2	0	1	16	0.941176	17	1
STRING+BioLiP+LIGMAP	mixed_nonenzyme_core	R-HSA-6782315	tRNA modification in the nucleus and cytosol		4	2	0.5	1	3	0	0	2	0.5	3	0.75
STRING+BioLiP+LIGMAP	mixed_nonenzyme_core_plus_all_pathway_enzymes	R-HSA-6782315	tRNA modification in the nucleus and cytosol	O14717;P07814;Q5T6V5;Q8TBZ6;Q8TEA1;Q96BT7;Q96PZ0;Q9BXR0;Q9BZE2;Q9NWX6;Q9NX74;Q9UBP6;Q9Y606	17	16	0.941176	36	2	0	1	16	0.941176	17	1
STRING+BioLiP+LIGMAP	mixed_nonenzyme_core_plus_best_one_pathway_enzyme	R-HSA-6782315	tRNA modification in the nucleus and cytosol	Q9UBP6	5	4	0.8	4	2	0	1	4	0.8	5	1
STRING	mixed_complete_pathway	R-HSA-6783310	Fanconi Anemia Pathway		22	21	0.954545	51	2	0	1	21	0.954545	22	1
STRING	mixed_nonenzyme_core	R-HSA-6783310	Fanconi Anemia Pathway		14	14	1	23	2	0	1	11	0.785714	14	1
STRING	mixed_nonenzyme_core_plus_all_pathway_enzymes	R-HSA-6783310	Fanconi Anemia Pathway	O94782;Q7Z5Q5;Q8IYD8;Q92889;Q96NY9;Q9H816;Q9NPD8;Q9Y2M0	22	21	0.954545	51	2	0	1	21	0.954545	22	1
STRING	mixed_nonenzyme_core_plus_best_one_pathway_enzyme	R-HSA-6783310	Fanconi Anemia Pathway	Q8IYD8	15	15	1	30	1	1	1	15	1	15	1
LIGMAP	mixed_complete_pathway	R-HSA-6783310	Fanconi Anemia Pathway		22	15	0.681818	15	11	0	0	7	0.318182	10	0.454545
LIGMAP	mixed_nonenzyme_core	R-HSA-6783310	Fanconi Anemia Pathway		14	6	0.428571	5	10	0	0	4	0.285714	6	0.428571
LIGMAP	mixed_nonenzyme_core_plus_all_pathway_enzymes	R-HSA-6783310	Fanconi Anemia Pathway	O94782;Q7Z5Q5;Q8IYD8;Q92889;Q96NY9;Q9H816;Q9NPD8;Q9Y2M0	22	15	0.681818	15	11	0	0	7	0.318182	10	0.454545
LIGMAP	mixed_nonenzyme_core_plus_best_one_pathway_enzyme	R-HSA-6783310	Fanconi Anemia Pathway	Q96NY9	15	8	0.533333	9	9	0	0	6	0.4	8	0.533333
STRING+LIGMAP	mixed_complete_pathway	R-HSA-6783310	Fanconi Anemia Pathway		22	22	1	58	1	1	1	22	1	22	1
STRING+LIGMAP	mixed_nonenzyme_core	R-HSA-6783310	Fanconi Anemia Pathway		14	14	1	23	2	0	1	11	0.785714	14	1
STRING+LIGMAP	mixed_nonenzyme_core_plus_all_pathway_enzymes	R-HSA-6783310	Fanconi Anemia Pathway	O94782;Q7Z5Q5;Q8IYD8;Q92889;Q96NY9;Q9H816;Q9NPD8;Q9Y2M0	22	22	1	58	1	1	1	22	1	22	1
STRING+LIGMAP	mixed_nonenzyme_core_plus_best_one_pathway_enzyme	R-HSA-6783310	Fanconi Anemia Pathway	Q96NY9	15	15	1	30	1	1	1	15	1	15	1
LIGMAP+BioLiP	mixed_complete_pathway	R-HSA-6783310	Fanconi Anemia Pathway		22	15	0.681818	15	11	0	0	7	0.318182	10	0.454545
LIGMAP+BioLiP	mixed_nonenzyme_core	R-HSA-6783310	Fanconi Anemia Pathway		14	6	0.428571	5	10	0	0	4	0.285714	6	0.428571
LIGMAP+BioLiP	mixed_nonenzyme_core_plus_all_pathway_enzymes	R-HSA-6783310	Fanconi Anemia Pathway	O94782;Q7Z5Q5;Q8IYD8;Q92889;Q96NY9;Q9H816;Q9NPD8;Q9Y2M0	22	15	0.681818	15	11	0	0	7	0.318182	10	0.454545
LIGMAP+BioLiP	mixed_nonenzyme_core_plus_best_one_pathway_enzyme	R-HSA-6783310	Fanconi Anemia Pathway	Q96NY9	15	8	0.533333	9	9	0	0	6	0.4	8	0.533333
STRING+BioLiP+LIGMAP	mixed_complete_pathway	R-HSA-6783310	Fanconi Anemia Pathway		22	22	1	58	1	1	1	22	1	22	1
STRING+BioLiP+LIGMAP	mixed_nonenzyme_core	R-HSA-6783310	Fanconi Anemia Pathway		14	14	1	23	2	0	1	11	0.785714	14	1
STRING+BioLiP+LIGMAP	mixed_nonenzyme_core_plus_all_pathway_enzymes	R-HSA-6783310	Fanconi Anemia Pathway	O94782;Q7Z5Q5;Q8IYD8;Q92889;Q96NY9;Q9H816;Q9NPD8;Q9Y2M0	22	22	1	58	1	1	1	22	1	22	1
STRING+BioLiP+LIGMAP	mixed_nonenzyme_core_plus_best_one_pathway_enzyme	R-HSA-6783310	Fanconi Anemia Pathway	Q96NY9	15	15	1	30	1	1	1	15	1	15	1
STRING	mixed_complete_pathway	R-HSA-6783783	Interleukin-10 signaling		28	20	0.714286	36	10	0	0	13	0.464286	20	0.714286
STRING	mixed_nonenzyme_core	R-HSA-6783783	Interleukin-10 signaling		25	16	0.64	28	11	0	0	9	0.36	16	0.64
STRING	mixed_nonenzyme_core_plus_all_pathway_enzymes	R-HSA-6783783	Interleukin-10 signaling	P23458;P29597;P35354	28	20	0.714286	36	10	0	0	13	0.464286	20	0.714286
STRING	mixed_nonenzyme_core_plus_best_one_pathway_enzyme	R-HSA-6783783	Interleukin-10 signaling	P23458	26	19	0.730769	32	9	0	0	12	0.461538	19	0.730769
LIGMAP	mixed_complete_pathway	R-HSA-6783783	Interleukin-10 signaling		28	20	0.714286	32	9	0	0	20	0.714286	21	0.75
LIGMAP	mixed_nonenzyme_core	R-HSA-6783783	Interleukin-10 signaling		25	8	0.32	6	19	0	0	6	0.24	8	0.32
LIGMAP	mixed_nonenzyme_core_plus_all_pathway_enzymes	R-HSA-6783783	Interleukin-10 signaling	P23458;P29597;P35354	28	20	0.714286	32	9	0	0	20	0.714286	21	0.75
LIGMAP	mixed_nonenzyme_core_plus_best_one_pathway_enzyme	R-HSA-6783783	Interleukin-10 signaling	P29597	26	17	0.653846	20	10	0	0	17	0.653846	18	0.692308
STRING+LIGMAP	mixed_complete_pathway	R-HSA-6783783	Interleukin-10 signaling		28	26	0.928571	65	3	0	0	26	0.928571	27	0.964286
STRING+LIGMAP	mixed_nonenzyme_core	R-HSA-6783783	Interleukin-10 signaling		25	20	0.8	34	7	0	0	18	0.72	20	0.8
STRING+LIGMAP	mixed_nonenzyme_core_plus_all_pathway_enzymes	R-HSA-6783783	Interleukin-10 signaling	P23458;P29597;P35354	28	26	0.928571	65	3	0	0	26	0.928571	27	0.964286
STRING+LIGMAP	mixed_nonenzyme_core_plus_best_one_pathway_enzyme	R-HSA-6783783	Interleukin-10 signaling	P29597	26	24	0.923077	50	3	0	0	24	0.923077	25	0.961538
LIGMAP+BioLiP	mixed_complete_pathway	R-HSA-6783783	Interleukin-10 signaling		28	20	0.714286	32	9	0	0	20	0.714286	21	0.75
LIGMAP+BioLiP	mixed_nonenzyme_core	R-HSA-6783783	Interleukin-10 signaling		25	8	0.32	6	19	0	0	6	0.24	8	0.32
LIGMAP+BioLiP	mixed_nonenzyme_core_plus_all_pathway_enzymes	R-HSA-6783783	Interleukin-10 signaling	P23458;P29597;P35354	28	20	0.714286	32	9	0	0	20	0.714286	21	0.75
LIGMAP+BioLiP	mixed_nonenzyme_core_plus_best_one_pathway_enzyme	R-HSA-6783783	Interleukin-10 signaling	P29597	26	17	0.653846	20	10	0	0	17	0.653846	18	0.692308
STRING+BioLiP+LIGMAP	mixed_complete_pathway	R-HSA-6783783	Interleukin-10 signaling		28	26	0.928571	65	3	0	0	26	0.928571	27	0.964286
STRING+BioLiP+LIGMAP	mixed_nonenzyme_core	R-HSA-6783783	Interleukin-10 signaling		25	20	0.8	34	7	0	0	18	0.72	20	0.8
STRING+BioLiP+LIGMAP	mixed_nonenzyme_core_plus_all_pathway_enzymes	R-HSA-6783783	Interleukin-10 signaling	P23458;P29597;P35354	28	26	0.928571	65	3	0	0	26	0.928571	27	0.964286
STRING+BioLiP+LIGMAP	mixed_nonenzyme_core_plus_best_one_pathway_enzyme	R-HSA-6783783	Interleukin-10 signaling	P29597	26	24	0.923077	50	3	0	0	24	0.923077	25	0.961538
STRING	mixed_complete_pathway	R-HSA-6783984	Glycine degradation		3	3	1	2	1	1	1	3	1	3	1
LIGMAP	mixed_complete_pathway	R-HSA-6783984	Glycine degradation		3	2	0.666667	1	2	0	1	2	0.666667	3	1
STRING+LIGMAP	mixed_complete_pathway	R-HSA-6783984	Glycine degradation		3	3	1	2	1	1	1	3	1	3	1
LIGMAP+BioLiP	mixed_complete_pathway	R-HSA-6783984	Glycine degradation		3	2	0.666667	1	2	0	1	2	0.666667	3	1
STRING+BioLiP+LIGMAP	mixed_complete_pathway	R-HSA-6783984	Glycine degradation		3	3	1	2	1	1	1	3	1	3	1
STRING	mixed_complete_pathway	R-HSA-6784531	tRNA processing in the nucleus		14	11	0.785714	30	5	0	0	9	0.642857	11	0.785714
STRING	mixed_nonenzyme_core	R-HSA-6784531	tRNA processing in the nucleus		8	6	0.75	14	3	0	0	6	0.75	7	0.875
STRING	mixed_nonenzyme_core_plus_all_pathway_enzymes	R-HSA-6784531	tRNA processing in the nucleus	P49792;P52948;P62826;Q92499;Q96Q11;Q9Y3I0	14	11	0.785714	30	5	0	0	9	0.642857	11	0.785714
STRING	mixed_nonenzyme_core_plus_best_one_pathway_enzyme	R-HSA-6784531	tRNA processing in the nucleus	P52948	9	7	0.777778	20	3	0	0	7	0.777778	8	0.888889
LIGMAP	mixed_complete_pathway	R-HSA-6784531	tRNA processing in the nucleus		14	3	0.214286	2	12	0	0	3	0.214286	4	0.285714
LIGMAP	mixed_nonenzyme_core	R-HSA-6784531	tRNA processing in the nucleus		8	3	0.375	2	6	0	0	3	0.375	4	0.5
LIGMAP	mixed_nonenzyme_core_plus_all_pathway_enzymes	R-HSA-6784531	tRNA processing in the nucleus	P49792;P52948;P62826;Q92499;Q96Q11;Q9Y3I0	14	3	0.214286	2	12	0	0	3	0.214286	4	0.285714
LIGMAP	mixed_nonenzyme_core_plus_best_one_pathway_enzyme	R-HSA-6784531	tRNA processing in the nucleus	Q9Y3I0	9	3	0.333333	2	7	0	0	3	0.333333	4	0.444444
STRING+LIGMAP	mixed_complete_pathway	R-HSA-6784531	tRNA processing in the nucleus		14	11	0.785714	30	5	0	0	9	0.642857	11	0.785714
STRING+LIGMAP	mixed_nonenzyme_core	R-HSA-6784531	tRNA processing in the nucleus		8	6	0.75	14	3	0	0	6	0.75	7	0.875
STRING+LIGMAP	mixed_nonenzyme_core_plus_all_pathway_enzymes	R-HSA-6784531	tRNA processing in the nucleus	P49792;P52948;P62826;Q92499;Q96Q11;Q9Y3I0	14	11	0.785714	30	5	0	0	9	0.642857	11	0.785714
STRING+LIGMAP	mixed_nonenzyme_core_plus_best_one_pathway_enzyme	R-HSA-6784531	tRNA processing in the nucleus	P52948	9	7	0.777778	20	3	0	0	7	0.777778	8	0.888889
LIGMAP+BioLiP	mixed_complete_pathway	R-HSA-6784531	tRNA processing in the nucleus		14	3	0.214286	2	12	0	0	3	0.214286	4	0.285714
LIGMAP+BioLiP	mixed_nonenzyme_core	R-HSA-6784531	tRNA processing in the nucleus		8	3	0.375	2	6	0	0	3	0.375	4	0.5
LIGMAP+BioLiP	mixed_nonenzyme_core_plus_all_pathway_enzymes	R-HSA-6784531	tRNA processing in the nucleus	P49792;P52948;P62826;Q92499;Q96Q11;Q9Y3I0	14	3	0.214286	2	12	0	0	3	0.214286	4	0.285714
LIGMAP+BioLiP	mixed_nonenzyme_core_plus_best_one_pathway_enzyme	R-HSA-6784531	tRNA processing in the nucleus	Q9Y3I0	9	3	0.333333	2	7	0	0	3	0.333333	4	0.444444
STRING+BioLiP+LIGMAP	mixed_complete_pathway	R-HSA-6784531	tRNA processing in the nucleus		14	11	0.785714	30	5	0	0	9	0.642857	11	0.785714
STRING+BioLiP+LIGMAP	mixed_nonenzyme_core	R-HSA-6784531	tRNA processing in the nucleus		8	6	0.75	14	3	0	0	6	0.75	7	0.875
STRING+BioLiP+LIGMAP	mixed_nonenzyme_core_plus_all_pathway_enzymes	R-HSA-6784531	tRNA processing in the nucleus	P49792;P52948;P62826;Q92499;Q96Q11;Q9Y3I0	14	11	0.785714	30	5	0	0	9	0.642857	11	0.785714
STRING+BioLiP+LIGMAP	mixed_nonenzyme_core_plus_best_one_pathway_enzyme	R-HSA-6784531	tRNA processing in the nucleus	P52948	9	7	0.777778	20	3	0	0	7	0.777778	8	0.888889
STRING	enzyme_only_pathway	R-HSA-6785470	tRNA processing in the mitochondrion		3	2	0.666667	1	2	0	1	2	0.666667	3	1
LIGMAP	enzyme_only_pathway	R-HSA-6785470	tRNA processing in the mitochondrion		3	0	0	0	3	0	0	1	0.333333	2	0.666667
STRING+LIGMAP	enzyme_only_pathway	R-HSA-6785470	tRNA processing in the mitochondrion		3	2	0.666667	1	2	0	1	2	0.666667	3	1
LIGMAP+BioLiP	enzyme_only_pathway	R-HSA-6785470	tRNA processing in the mitochondrion		3	0	0	0	3	0	0	1	0.333333	2	0.666667
STRING+BioLiP+LIGMAP	enzyme_only_pathway	R-HSA-6785470	tRNA processing in the mitochondrion		3	2	0.666667	1	2	0	1	2	0.666667	3	1
STRING	mixed_complete_pathway	R-HSA-6785631	ERBB2 Regulates Cell Motility		7	7	1	11	2	0	1	5	0.714286	7	1
STRING	mixed_nonenzyme_core	R-HSA-6785631	ERBB2 Regulates Cell Motility		2	0	0	0	2	0	1	1	0.5	2	1
STRING	mixed_nonenzyme_core_plus_all_pathway_enzymes	R-HSA-6785631	ERBB2 Regulates Cell Motility	P00533;P04626;P21860;P61586;Q15303	7	7	1	11	2	0	1	5	0.714286	7	1
STRING	mixed_nonenzyme_core_plus_best_one_pathway_enzyme	R-HSA-6785631	ERBB2 Regulates Cell Motility	Q15303	3	2	0.666667	1	2	0	1	2	0.666667	3	1
LIGMAP	mixed_complete_pathway	R-HSA-6785631	ERBB2 Regulates Cell Motility		7	6	0.857143	11	2	0	1	6	0.857143	7	1
LIGMAP	mixed_nonenzyme_core	R-HSA-6785631	ERBB2 Regulates Cell Motility		2	0	0	0	2	0	1	1	0.5	2	1
LIGMAP	mixed_nonenzyme_core_plus_all_pathway_enzymes	R-HSA-6785631	ERBB2 Regulates Cell Motility	P00533;P04626;P21860;P61586;Q15303	7	6	0.857143	11	2	0	1	6	0.857143	7	1
LIGMAP	mixed_nonenzyme_core_plus_best_one_pathway_enzyme	R-HSA-6785631	ERBB2 Regulates Cell Motility	P00533	3	2	0.666667	1	2	0	1	2	0.666667	3	1
STRING+LIGMAP	mixed_complete_pathway	R-HSA-6785631	ERBB2 Regulates Cell Motility		7	7	1	16	1	1	1	7	1	7	1
STRING+LIGMAP	mixed_nonenzyme_core	R-HSA-6785631	ERBB2 Regulates Cell Motility		2	0	0	0	2	0	1	1	0.5	2	1
STRING+LIGMAP	mixed_nonenzyme_core_plus_all_pathway_enzymes	R-HSA-6785631	ERBB2 Regulates Cell Motility	P00533;P04626;P21860;P61586;Q15303	7	7	1	16	1	1	1	7	1	7	1
STRING+LIGMAP	mixed_nonenzyme_core_plus_best_one_pathway_enzyme	R-HSA-6785631	ERBB2 Regulates Cell Motility	P00533	3	3	1	2	1	1	1	3	1	3	1
LIGMAP+BioLiP	mixed_complete_pathway	R-HSA-6785631	ERBB2 Regulates Cell Motility		7	6	0.857143	11	2	0	1	6	0.857143	7	1
LIGMAP+BioLiP	mixed_nonenzyme_core	R-HSA-6785631	ERBB2 Regulates Cell Motility		2	0	0	0	2	0	1	1	0.5	2	1
LIGMAP+BioLiP	mixed_nonenzyme_core_plus_all_pathway_enzymes	R-HSA-6785631	ERBB2 Regulates Cell Motility	P00533;P04626;P21860;P61586;Q15303	7	6	0.857143	11	2	0	1	6	0.857143	7	1
LIGMAP+BioLiP	mixed_nonenzyme_core_plus_best_one_pathway_enzyme	R-HSA-6785631	ERBB2 Regulates Cell Motility	P00533	3	2	0.666667	1	2	0	1	2	0.666667	3	1
STRING+BioLiP+LIGMAP	mixed_complete_pathway	R-HSA-6785631	ERBB2 Regulates Cell Motility		7	7	1	16	1	1	1	7	1	7	1
STRING+BioLiP+LIGMAP	mixed_nonenzyme_core	R-HSA-6785631	ERBB2 Regulates Cell Motility		2	0	0	0	2	0	1	1	0.5	2	1
STRING+BioLiP+LIGMAP	mixed_nonenzyme_core_plus_all_pathway_enzymes	R-HSA-6785631	ERBB2 Regulates Cell Motility	P00533;P04626;P21860;P61586;Q15303	7	7	1	16	1	1	1	7	1	7	1
STRING+BioLiP+LIGMAP	mixed_nonenzyme_core_plus_best_one_pathway_enzyme	R-HSA-6785631	ERBB2 Regulates Cell Motility	P00533	3	3	1	2	1	1	1	3	1	3	1
STRING	mixed_complete_pathway	R-HSA-6785807	Interleukin-4 and Interleukin-13 signaling		72	52	0.722222	90	25	0	0	44	0.611111	46	0.638889
STRING	mixed_nonenzyme_core	R-HSA-6785807	Interleukin-4 and Interleukin-13 signaling		53	37	0.698113	41	21	0	0	29	0.54717	31	0.584906
STRING	mixed_nonenzyme_core_plus_all_pathway_enzymes	R-HSA-6785807	Interleukin-4 and Interleukin-13 signaling	O60674;P00488;P03956;P07900;P08253;P08254;P09601;P09917;P11142;P11309;P14625;P14780;P21397;P23458;P29597;P31749;P35354;P52333;Q7L0Q8	72	52	0.722222	90	25	0	0	44	0.611111	46	0.638889
STRING	mixed_nonenzyme_core_plus_best_one_pathway_enzyme	R-HSA-6785807	Interleukin-4 and Interleukin-13 signaling	P29597	54	39	0.722222	46	20	0	0	31	0.574074	33	0.611111
LIGMAP	mixed_complete_pathway	R-HSA-6785807	Interleukin-4 and Interleukin-13 signaling		72	66	0.916667	574	8	0	0	64	0.888889	66	0.916667
LIGMAP	mixed_nonenzyme_core	R-HSA-6785807	Interleukin-4 and Interleukin-13 signaling		53	44	0.830189	152	11	0	0	42	0.792453	44	0.830189
LIGMAP	mixed_nonenzyme_core_plus_all_pathway_enzymes	R-HSA-6785807	Interleukin-4 and Interleukin-13 signaling	O60674;P00488;P03956;P07900;P08253;P08254;P09601;P09917;P11142;P11309;P14625;P14780;P21397;P23458;P29597;P31749;P35354;P52333;Q7L0Q8	72	66	0.916667	574	8	0	0	64	0.888889	66	0.916667
LIGMAP	mixed_nonenzyme_core_plus_best_one_pathway_enzyme	R-HSA-6785807	Interleukin-4 and Interleukin-13 signaling	O60674	54	48	0.888889	182	8	0	0	46	0.851852	48	0.888889
STRING+LIGMAP	mixed_complete_pathway	R-HSA-6785807	Interleukin-4 and Interleukin-13 signaling		72	70	0.972222	627	3	0	0	70	0.972222	71	0.986111
STRING+LIGMAP	mixed_nonenzyme_core	R-HSA-6785807	Interleukin-4 and Interleukin-13 signaling		53	50	0.943396	185	4	0	0	50	0.943396	51	0.962264
STRING+LIGMAP	mixed_nonenzyme_core_plus_all_pathway_enzymes	R-HSA-6785807	Interleukin-4 and Interleukin-13 signaling	O60674;P00488;P03956;P07900;P08253;P08254;P09601;P09917;P11142;P11309;P14625;P14780;P21397;P23458;P29597;P31749;P35354;P52333;Q7L0Q8	72	70	0.972222	627	3	0	0	70	0.972222	71	0.986111
STRING+LIGMAP	mixed_nonenzyme_core_plus_best_one_pathway_enzyme	R-HSA-6785807	Interleukin-4 and Interleukin-13 signaling	P29597	54	52	0.962963	219	3	0	0	52	0.962963	53	0.981481
LIGMAP+BioLiP	mixed_complete_pathway	R-HSA-6785807	Interleukin-4 and Interleukin-13 signaling		72	67	0.930556	577	7	0	0	65	0.902778	67	0.930556
LIGMAP+BioLiP	mixed_nonenzyme_core	R-HSA-6785807	Interleukin-4 and Interleukin-13 signaling		53	45	0.849057	155	10	0	0	43	0.811321	45	0.849057
LIGMAP+BioLiP	mixed_nonenzyme_core_plus_all_pathway_enzymes	R-HSA-6785807	Interleukin-4 and Interleukin-13 signaling	O60674;P00488;P03956;P07900;P08253;P08254;P09601;P09917;P11142;P11309;P14625;P14780;P21397;P23458;P29597;P31749;P35354;P52333;Q7L0Q8	72	67	0.930556	577	7	0	0	65	0.902778	67	0.930556
LIGMAP+BioLiP	mixed_nonenzyme_core_plus_best_one_pathway_enzyme	R-HSA-6785807	Interleukin-4 and Interleukin-13 signaling	O60674	54	49	0.907407	185	7	0	0	47	0.87037	49	0.907407
STRING+BioLiP+LIGMAP	mixed_complete_pathway	R-HSA-6785807	Interleukin-4 and Interleukin-13 signaling		72	70	0.972222	630	3	0	0	70	0.972222	71	0.986111
STRING+BioLiP+LIGMAP	mixed_nonenzyme_core	R-HSA-6785807	Interleukin-4 and Interleukin-13 signaling		53	50	0.943396	188	4	0	0	50	0.943396	51	0.962264
STRING+BioLiP+LIGMAP	mixed_nonenzyme_core_plus_all_pathway_enzymes	R-HSA-6785807	Interleukin-4 and Interleukin-13 signaling	O60674;P00488;P03956;P07900;P08253;P08254;P09601;P09917;P11142;P11309;P14625;P14780;P21397;P23458;P29597;P31749;P35354;P52333;Q7L0Q8	72	70	0.972222	630	3	0	0	70	0.972222	71	0.986111
STRING+BioLiP+LIGMAP	mixed_nonenzyme_core_plus_best_one_pathway_enzyme	R-HSA-6785807	Interleukin-4 and Interleukin-13 signaling	P29597	54	52	0.962963	222	3	0	0	52	0.962963	53	0.981481
STRING	mixed_complete_pathway	R-HSA-6787450	tRNA modification in the mitochondrion		4	2	0.5	1	3	0	0	2	0.5	3	0.75
LIGMAP	mixed_complete_pathway	R-HSA-6787450	tRNA modification in the mitochondrion		4	0	0	0	4	0	0	1	0.25	2	0.5
STRING+LIGMAP	mixed_complete_pathway	R-HSA-6787450	tRNA modification in the mitochondrion		4	2	0.5	1	3	0	0	2	0.5	3	0.75
LIGMAP+BioLiP	mixed_complete_pathway	R-HSA-6787450	tRNA modification in the mitochondrion		4	0	0	0	4	0	0	1	0.25	2	0.5
STRING+BioLiP+LIGMAP	mixed_complete_pathway	R-HSA-6787450	tRNA modification in the mitochondrion		4	2	0.5	1	3	0	0	2	0.5	3	0.75
STRING	mixed_complete_pathway	R-HSA-6788467	IL-6-type cytokine receptor ligand interactions		6	4	0.666667	4	3	0	0	4	0.666667	5	0.833333
STRING	mixed_nonenzyme_core	R-HSA-6788467	IL-6-type cytokine receptor ligand interactions		3	0	0	0	3	0	0	1	0.333333	2	0.666667
STRING	mixed_nonenzyme_core_plus_all_pathway_enzymes	R-HSA-6788467	IL-6-type cytokine receptor ligand interactions	O60674;P23458;P29597	6	4	0.666667	4	3	0	0	4	0.666667	5	0.833333
STRING	mixed_nonenzyme_core_plus_best_one_pathway_enzyme	R-HSA-6788467	IL-6-type cytokine receptor ligand interactions	P29597	4	2	0.5	1	3	0	0	2	0.5	3	0.75
LIGMAP	mixed_complete_pathway	R-HSA-6788467	IL-6-type cytokine receptor ligand interactions		6	5	0.833333	7	2	0	1	5	0.833333	6	1
LIGMAP	mixed_nonenzyme_core	R-HSA-6788467	IL-6-type cytokine receptor ligand interactions		3	0	0	0	3	0	0	1	0.333333	2	0.666667
LIGMAP	mixed_nonenzyme_core_plus_all_pathway_enzymes	R-HSA-6788467	IL-6-type cytokine receptor ligand interactions	O60674;P23458;P29597	6	5	0.833333	7	2	0	1	5	0.833333	6	1
LIGMAP	mixed_nonenzyme_core_plus_best_one_pathway_enzyme	R-HSA-6788467	IL-6-type cytokine receptor ligand interactions	O60674	4	3	0.75	2	2	0	1	3	0.75	4	1
STRING+LIGMAP	mixed_complete_pathway	R-HSA-6788467	IL-6-type cytokine receptor ligand interactions		6	6	1	8	1	1	1	6	1	6	1
STRING+LIGMAP	mixed_nonenzyme_core	R-HSA-6788467	IL-6-type cytokine receptor ligand interactions		3	0	0	0	3	0	0	1	0.333333	2	0.666667
STRING+LIGMAP	mixed_nonenzyme_core_plus_all_pathway_enzymes	R-HSA-6788467	IL-6-type cytokine receptor ligand interactions	O60674;P23458;P29597	6	6	1	8	1	1	1	6	1	6	1
STRING+LIGMAP	mixed_nonenzyme_core_plus_best_one_pathway_enzyme	R-HSA-6788467	IL-6-type cytokine receptor ligand interactions	P29597	4	3	0.75	2	2	0	1	3	0.75	4	1
LIGMAP+BioLiP	mixed_complete_pathway	R-HSA-6788467	IL-6-type cytokine receptor ligand interactions		6	5	0.833333	7	2	0	1	5	0.833333	6	1
LIGMAP+BioLiP	mixed_nonenzyme_core	R-HSA-6788467	IL-6-type cytokine receptor ligand interactions		3	0	0	0	3	0	0	1	0.333333	2	0.666667
LIGMAP+BioLiP	mixed_nonenzyme_core_plus_all_pathway_enzymes	R-HSA-6788467	IL-6-type cytokine receptor ligand interactions	O60674;P23458;P29597	6	5	0.833333	7	2	0	1	5	0.833333	6	1
LIGMAP+BioLiP	mixed_nonenzyme_core_plus_best_one_pathway_enzyme	R-HSA-6788467	IL-6-type cytokine receptor ligand interactions	O60674	4	3	0.75	2	2	0	1	3	0.75	4	1
STRING+BioLiP+LIGMAP	mixed_complete_pathway	R-HSA-6788467	IL-6-type cytokine receptor ligand interactions		6	6	1	8	1	1	1	6	1	6	1
STRING+BioLiP+LIGMAP	mixed_nonenzyme_core	R-HSA-6788467	IL-6-type cytokine receptor ligand interactions		3	0	0	0	3	0	0	1	0.333333	2	0.666667
STRING+BioLiP+LIGMAP	mixed_nonenzyme_core_plus_all_pathway_enzymes	R-HSA-6788467	IL-6-type cytokine receptor ligand interactions	O60674;P23458;P29597	6	6	1	8	1	1	1	6	1	6	1
STRING+BioLiP+LIGMAP	mixed_nonenzyme_core_plus_best_one_pathway_enzyme	R-HSA-6788467	IL-6-type cytokine receptor ligand interactions	P29597	4	3	0.75	2	2	0	1	3	0.75	4	1
STRING	mixed_complete_pathway	R-HSA-6790901	rRNA modification in the nucleus and cytosol		10	9	0.9	19	2	0	1	9	0.9	10	1
STRING	mixed_nonenzyme_core	R-HSA-6790901	rRNA modification in the nucleus and cytosol		5	3	0.6	3	3	0	0	3	0.6	4	0.8
STRING	mixed_nonenzyme_core_plus_all_pathway_enzymes	R-HSA-6790901	rRNA modification in the nucleus and cytosol	P22087;Q92979;Q9H0S4;Q9UNQ2;Q9Y2R4	10	9	0.9	19	2	0	1	9	0.9	10	1
STRING	mixed_nonenzyme_core_plus_best_one_pathway_enzyme	R-HSA-6790901	rRNA modification in the nucleus and cytosol	Q9UNQ2	6	5	0.833333	7	2	0	1	5	0.833333	6	1
LIGMAP	mixed_complete_pathway	R-HSA-6790901	rRNA modification in the nucleus and cytosol		10	6	0.6	5	5	0	0	6	0.6	7	0.7
LIGMAP	mixed_nonenzyme_core	R-HSA-6790901	rRNA modification in the nucleus and cytosol		5	0	0	0	5	0	0	1	0.2	2	0.4
LIGMAP	mixed_nonenzyme_core_plus_all_pathway_enzymes	R-HSA-6790901	rRNA modification in the nucleus and cytosol	P22087;Q92979;Q9H0S4;Q9UNQ2;Q9Y2R4	10	6	0.6	5	5	0	0	6	0.6	7	0.7
LIGMAP	mixed_nonenzyme_core_plus_best_one_pathway_enzyme	R-HSA-6790901	rRNA modification in the nucleus and cytosol	P22087	6	3	0.5	2	4	0	0	3	0.5	4	0.666667
STRING+LIGMAP	mixed_complete_pathway	R-HSA-6790901	rRNA modification in the nucleus and cytosol		10	9	0.9	21	2	0	1	9	0.9	10	1
STRING+LIGMAP	mixed_nonenzyme_core	R-HSA-6790901	rRNA modification in the nucleus and cytosol		5	3	0.6	3	3	0	0	3	0.6	4	0.8
STRING+LIGMAP	mixed_nonenzyme_core_plus_all_pathway_enzymes	R-HSA-6790901	rRNA modification in the nucleus and cytosol	P22087;Q92979;Q9H0S4;Q9UNQ2;Q9Y2R4	10	9	0.9	21	2	0	1	9	0.9	10	1
STRING+LIGMAP	mixed_nonenzyme_core_plus_best_one_pathway_enzyme	R-HSA-6790901	rRNA modification in the nucleus and cytosol	Q9UNQ2	6	5	0.833333	7	2	0	1	5	0.833333	6	1
LIGMAP+BioLiP	mixed_complete_pathway	R-HSA-6790901	rRNA modification in the nucleus and cytosol		10	6	0.6	6	5	0	0	6	0.6	7	0.7
LIGMAP+BioLiP	mixed_nonenzyme_core	R-HSA-6790901	rRNA modification in the nucleus and cytosol		5	0	0	0	5	0	0	1	0.2	2	0.4
LIGMAP+BioLiP	mixed_nonenzyme_core_plus_all_pathway_enzymes	R-HSA-6790901	rRNA modification in the nucleus and cytosol	P22087;Q92979;Q9H0S4;Q9UNQ2;Q9Y2R4	10	6	0.6	6	5	0	0	6	0.6	7	0.7
LIGMAP+BioLiP	mixed_nonenzyme_core_plus_best_one_pathway_enzyme	R-HSA-6790901	rRNA modification in the nucleus and cytosol	P22087	6	3	0.5	2	4	0	0	3	0.5	4	0.666667
STRING+BioLiP+LIGMAP	mixed_complete_pathway	R-HSA-6790901	rRNA modification in the nucleus and cytosol		10	9	0.9	22	2	0	1	9	0.9	10	1
STRING+BioLiP+LIGMAP	mixed_nonenzyme_core	R-HSA-6790901	rRNA modification in the nucleus and cytosol		5	3	0.6	3	3	0	0	3	0.6	4	0.8
STRING+BioLiP+LIGMAP	mixed_nonenzyme_core_plus_all_pathway_enzymes	R-HSA-6790901	rRNA modification in the nucleus and cytosol	P22087;Q92979;Q9H0S4;Q9UNQ2;Q9Y2R4	10	9	0.9	22	2	0	1	9	0.9	10	1
STRING+BioLiP+LIGMAP	mixed_nonenzyme_core_plus_best_one_pathway_enzyme	R-HSA-6790901	rRNA modification in the nucleus and cytosol	Q9UNQ2	6	5	0.833333	7	2	0	1	5	0.833333	6	1
STRING	mixed_complete_pathway	R-HSA-6791226	Major pathway of rRNA processing in the nucleolus and cytosol		19	16	0.842105	27	5	0	0	9	0.473684	16	0.842105
STRING	mixed_nonenzyme_core	R-HSA-6791226	Major pathway of rRNA processing in the nucleolus and cytosol		8	8	1	8	2	0	1	5	0.625	8	1
STRING	mixed_nonenzyme_core_plus_all_pathway_enzymes	R-HSA-6791226	Major pathway of rRNA processing in the nucleolus and cytosol	P22087;P42285;P48730;Q01780;Q8IV48;Q92979;Q9BRS2;Q9BVS4;Q9H0S4;Q9NR30;Q9Y2R4	19	16	0.842105	27	5	0	0	9	0.473684	16	0.842105
STRING	mixed_nonenzyme_core_plus_best_one_pathway_enzyme	R-HSA-6791226	Major pathway of rRNA processing in the nucleolus and cytosol	Q9BVS4	9	9	1	9	2	0	1	6	0.666667	9	1
LIGMAP	mixed_complete_pathway	R-HSA-6791226	Major pathway of rRNA processing in the nucleolus and cytosol		19	13	0.684211	18	7	0	0	13	0.684211	14	0.736842
LIGMAP	mixed_nonenzyme_core	R-HSA-6791226	Major pathway of rRNA processing in the nucleolus and cytosol		8	3	0.375	2	6	0	0	3	0.375	4	0.5
LIGMAP	mixed_nonenzyme_core_plus_all_pathway_enzymes	R-HSA-6791226	Major pathway of rRNA processing in the nucleolus and cytosol	P22087;P42285;P48730;Q01780;Q8IV48;Q92979;Q9BRS2;Q9BVS4;Q9H0S4;Q9NR30;Q9Y2R4	19	13	0.684211	18	7	0	0	13	0.684211	14	0.736842
LIGMAP	mixed_nonenzyme_core_plus_best_one_pathway_enzyme	R-HSA-6791226	Major pathway of rRNA processing in the nucleolus and cytosol	P22087	9	6	0.666667	5	4	0	0	6	0.666667	7	0.777778
STRING+LIGMAP	mixed_complete_pathway	R-HSA-6791226	Major pathway of rRNA processing in the nucleolus and cytosol		19	19	1	43	1	1	1	19	1	19	1
STRING+LIGMAP	mixed_nonenzyme_core	R-HSA-6791226	Major pathway of rRNA processing in the nucleolus and cytosol		8	8	1	10	1	1	1	8	1	8	1
STRING+LIGMAP	mixed_nonenzyme_core_plus_all_pathway_enzymes	R-HSA-6791226	Major pathway of rRNA processing in the nucleolus and cytosol	P22087;P42285;P48730;Q01780;Q8IV48;Q92979;Q9BRS2;Q9BVS4;Q9H0S4;Q9NR30;Q9Y2R4	19	19	1	43	1	1	1	19	1	19	1
STRING+LIGMAP	mixed_nonenzyme_core_plus_best_one_pathway_enzyme	R-HSA-6791226	Major pathway of rRNA processing in the nucleolus and cytosol	P22087	9	9	1	15	1	1	1	9	1	9	1
LIGMAP+BioLiP	mixed_complete_pathway	R-HSA-6791226	Major pathway of rRNA processing in the nucleolus and cytosol		19	15	0.789474	21	5	0	0	15	0.789474	16	0.842105
LIGMAP+BioLiP	mixed_nonenzyme_core	R-HSA-6791226	Major pathway of rRNA processing in the nucleolus and cytosol		8	3	0.375	2	6	0	0	3	0.375	4	0.5
LIGMAP+BioLiP	mixed_nonenzyme_core_plus_all_pathway_enzymes	R-HSA-6791226	Major pathway of rRNA processing in the nucleolus and cytosol	P22087;P42285;P48730;Q01780;Q8IV48;Q92979;Q9BRS2;Q9BVS4;Q9H0S4;Q9NR30;Q9Y2R4	19	15	0.789474	21	5	0	0	15	0.789474	16	0.842105
LIGMAP+BioLiP	mixed_nonenzyme_core_plus_best_one_pathway_enzyme	R-HSA-6791226	Major pathway of rRNA processing in the nucleolus and cytosol	P22087	9	6	0.666667	5	4	0	0	6	0.666667	7	0.777778
STRING+BioLiP+LIGMAP	mixed_complete_pathway	R-HSA-6791226	Major pathway of rRNA processing in the nucleolus and cytosol		19	19	1	46	1	1	1	19	1	19	1
STRING+BioLiP+LIGMAP	mixed_nonenzyme_core	R-HSA-6791226	Major pathway of rRNA processing in the nucleolus and cytosol		8	8	1	10	1	1	1	8	1	8	1
STRING+BioLiP+LIGMAP	mixed_nonenzyme_core_plus_all_pathway_enzymes	R-HSA-6791226	Major pathway of rRNA processing in the nucleolus and cytosol	P22087;P42285;P48730;Q01780;Q8IV48;Q92979;Q9BRS2;Q9BVS4;Q9H0S4;Q9NR30;Q9Y2R4	19	19	1	46	1	1	1	19	1	19	1
STRING+BioLiP+LIGMAP	mixed_nonenzyme_core_plus_best_one_pathway_enzyme	R-HSA-6791226	Major pathway of rRNA processing in the nucleolus and cytosol	P22087	9	9	1	15	1	1	1	9	1	9	1
STRING	mixed_complete_pathway	R-HSA-6793080	rRNA modification in the mitochondrion		6	3	0.5	3	4	0	0	3	0.5	4	0.666667
STRING	mixed_nonenzyme_core	R-HSA-6793080	rRNA modification in the mitochondrion		2	0	0	0	2	0	1	1	0.5	2	1
STRING	mixed_nonenzyme_core_plus_all_pathway_enzymes	R-HSA-6793080	rRNA modification in the mitochondrion	Q8WVM0;Q96CB9;Q96CM3;Q9UI43	6	3	0.5	3	4	0	0	3	0.5	4	0.666667
STRING	mixed_nonenzyme_core_plus_best_one_pathway_enzyme	R-HSA-6793080	rRNA modification in the mitochondrion	Q9UI43	3	2	0.666667	1	2	0	1	2	0.666667	3	1
LIGMAP	mixed_complete_pathway	R-HSA-6793080	rRNA modification in the mitochondrion		6	5	0.833333	7	2	0	1	5	0.833333	6	1
LIGMAP	mixed_nonenzyme_core	R-HSA-6793080	rRNA modification in the mitochondrion		2	2	1	1	1	1	1	2	1	2	1
LIGMAP	mixed_nonenzyme_core_plus_all_pathway_enzymes	R-HSA-6793080	rRNA modification in the mitochondrion	Q8WVM0;Q96CB9;Q96CM3;Q9UI43	6	5	0.833333	7	2	0	1	5	0.833333	6	1
LIGMAP	mixed_nonenzyme_core_plus_best_one_pathway_enzyme	R-HSA-6793080	rRNA modification in the mitochondrion	Q9UI43	3	3	1	2	1	1	1	3	1	3	1
STRING+LIGMAP	mixed_complete_pathway	R-HSA-6793080	rRNA modification in the mitochondrion		6	5	0.833333	9	2	0	1	5	0.833333	6	1
STRING+LIGMAP	mixed_nonenzyme_core	R-HSA-6793080	rRNA modification in the mitochondrion		2	2	1	1	1	1	1	2	1	2	1
STRING+LIGMAP	mixed_nonenzyme_core_plus_all_pathway_enzymes	R-HSA-6793080	rRNA modification in the mitochondrion	Q8WVM0;Q96CB9;Q96CM3;Q9UI43	6	5	0.833333	9	2	0	1	5	0.833333	6	1
STRING+LIGMAP	mixed_nonenzyme_core_plus_best_one_pathway_enzyme	R-HSA-6793080	rRNA modification in the mitochondrion	Q9UI43	3	3	1	3	1	1	1	3	1	3	1
LIGMAP+BioLiP	mixed_complete_pathway	R-HSA-6793080	rRNA modification in the mitochondrion		6	5	0.833333	7	2	0	1	5	0.833333	6	1
LIGMAP+BioLiP	mixed_nonenzyme_core	R-HSA-6793080	rRNA modification in the mitochondrion		2	2	1	1	1	1	1	2	1	2	1
LIGMAP+BioLiP	mixed_nonenzyme_core_plus_all_pathway_enzymes	R-HSA-6793080	rRNA modification in the mitochondrion	Q8WVM0;Q96CB9;Q96CM3;Q9UI43	6	5	0.833333	7	2	0	1	5	0.833333	6	1
LIGMAP+BioLiP	mixed_nonenzyme_core_plus_best_one_pathway_enzyme	R-HSA-6793080	rRNA modification in the mitochondrion	Q9UI43	3	3	1	2	1	1	1	3	1	3	1
STRING+BioLiP+LIGMAP	mixed_complete_pathway	R-HSA-6793080	rRNA modification in the mitochondrion		6	5	0.833333	9	2	0	1	5	0.833333	6	1
STRING+BioLiP+LIGMAP	mixed_nonenzyme_core	R-HSA-6793080	rRNA modification in the mitochondrion		2	2	1	1	1	1	1	2	1	2	1
STRING+BioLiP+LIGMAP	mixed_nonenzyme_core_plus_all_pathway_enzymes	R-HSA-6793080	rRNA modification in the mitochondrion	Q8WVM0;Q96CB9;Q96CM3;Q9UI43	6	5	0.833333	9	2	0	1	5	0.833333	6	1
STRING+BioLiP+LIGMAP	mixed_nonenzyme_core_plus_best_one_pathway_enzyme	R-HSA-6793080	rRNA modification in the mitochondrion	Q9UI43	3	3	1	3	1	1	1	3	1	3	1
STRING	mixed_complete_pathway	R-HSA-6794361	Neurexins and neuroligins		19	14	0.736842	19	7	0	0	12	0.631579	14	0.736842
STRING	mixed_nonenzyme_core	R-HSA-6794361	Neurexins and neuroligins		18	13	0.722222	16	7	0	0	11	0.611111	13	0.722222
STRING	mixed_nonenzyme_core_plus_all_pathway_enzymes	R-HSA-6794361	Neurexins and neuroligins	O14936	19	14	0.736842	19	7	0	0	12	0.631579	14	0.736842
STRING	mixed_nonenzyme_core_plus_best_one_pathway_enzyme	R-HSA-6794361	Neurexins and neuroligins	O14936	19	14	0.736842	19	7	0	0	12	0.631579	14	0.736842
LIGMAP	mixed_complete_pathway	R-HSA-6794361	Neurexins and neuroligins		19	11	0.578947	17	9	0	0	11	0.578947	12	0.631579
LIGMAP	mixed_nonenzyme_core	R-HSA-6794361	Neurexins and neuroligins		18	9	0.5	14	10	0	0	9	0.5	10	0.555556
LIGMAP	mixed_nonenzyme_core_plus_all_pathway_enzymes	R-HSA-6794361	Neurexins and neuroligins	O14936	19	11	0.578947	17	9	0	0	11	0.578947	12	0.631579
LIGMAP	mixed_nonenzyme_core_plus_best_one_pathway_enzyme	R-HSA-6794361	Neurexins and neuroligins	O14936	19	11	0.578947	17	9	0	0	11	0.578947	12	0.631579
STRING+LIGMAP	mixed_complete_pathway	R-HSA-6794361	Neurexins and neuroligins		19	15	0.789474	32	5	0	0	15	0.789474	16	0.842105
STRING+LIGMAP	mixed_nonenzyme_core	R-HSA-6794361	Neurexins and neuroligins		18	13	0.722222	26	6	0	0	13	0.722222	14	0.777778
STRING+LIGMAP	mixed_nonenzyme_core_plus_all_pathway_enzymes	R-HSA-6794361	Neurexins and neuroligins	O14936	19	15	0.789474	32	5	0	0	15	0.789474	16	0.842105
STRING+LIGMAP	mixed_nonenzyme_core_plus_best_one_pathway_enzyme	R-HSA-6794361	Neurexins and neuroligins	O14936	19	15	0.789474	32	5	0	0	15	0.789474	16	0.842105
LIGMAP+BioLiP	mixed_complete_pathway	R-HSA-6794361	Neurexins and neuroligins		19	11	0.578947	17	9	0	0	11	0.578947	12	0.631579
LIGMAP+BioLiP	mixed_nonenzyme_core	R-HSA-6794361	Neurexins and neuroligins		18	9	0.5	14	10	0	0	9	0.5	10	0.555556
LIGMAP+BioLiP	mixed_nonenzyme_core_plus_all_pathway_enzymes	R-HSA-6794361	Neurexins and neuroligins	O14936	19	11	0.578947	17	9	0	0	11	0.578947	12	0.631579
LIGMAP+BioLiP	mixed_nonenzyme_core_plus_best_one_pathway_enzyme	R-HSA-6794361	Neurexins and neuroligins	O14936	19	11	0.578947	17	9	0	0	11	0.578947	12	0.631579
STRING+BioLiP+LIGMAP	mixed_complete_pathway	R-HSA-6794361	Neurexins and neuroligins		19	15	0.789474	32	5	0	0	15	0.789474	16	0.842105
STRING+BioLiP+LIGMAP	mixed_nonenzyme_core	R-HSA-6794361	Neurexins and neuroligins		18	13	0.722222	26	6	0	0	13	0.722222	14	0.777778
STRING+BioLiP+LIGMAP	mixed_nonenzyme_core_plus_all_pathway_enzymes	R-HSA-6794361	Neurexins and neuroligins	O14936	19	15	0.789474	32	5	0	0	15	0.789474	16	0.842105
STRING+BioLiP+LIGMAP	mixed_nonenzyme_core_plus_best_one_pathway_enzyme	R-HSA-6794361	Neurexins and neuroligins	O14936	19	15	0.789474	32	5	0	0	15	0.789474	16	0.842105
STRING	mixed_complete_pathway	R-HSA-6796648	TP53 Regulates Transcription of DNA Repair Genes		25	24	0.96	69	2	0	1	24	0.96	25	1
STRING	mixed_nonenzyme_core	R-HSA-6796648	TP53 Regulates Transcription of DNA Repair Genes		19	16	0.842105	39	5	0	0	14	0.736842	16	0.842105
STRING	mixed_nonenzyme_core_plus_all_pathway_enzymes	R-HSA-6796648	TP53 Regulates Transcription of DNA Repair Genes	O14757;P38398;P50613;P50750;P54278;Q9NYV4	25	24	0.96	69	2	0	1	24	0.96	25	1
STRING	mixed_nonenzyme_core_plus_best_one_pathway_enzyme	R-HSA-6796648	TP53 Regulates Transcription of DNA Repair Genes	P38398	20	18	0.9	43	3	0	0	18	0.9	19	0.95
LIGMAP	mixed_complete_pathway	R-HSA-6796648	TP53 Regulates Transcription of DNA Repair Genes		25	19	0.76	30	8	0	0	17	0.68	19	0.76
LIGMAP	mixed_nonenzyme_core	R-HSA-6796648	TP53 Regulates Transcription of DNA Repair Genes		19	13	0.684211	11	9	0	0	9	0.473684	11	0.578947
LIGMAP	mixed_nonenzyme_core_plus_all_pathway_enzymes	R-HSA-6796648	TP53 Regulates Transcription of DNA Repair Genes	O14757;P38398;P50613;P50750;P54278;Q9NYV4	25	19	0.76	30	8	0	0	17	0.68	19	0.76
LIGMAP	mixed_nonenzyme_core_plus_best_one_pathway_enzyme	R-HSA-6796648	TP53 Regulates Transcription of DNA Repair Genes	O14757	20	14	0.7	17	8	0	0	12	0.6	14	0.7
STRING+LIGMAP	mixed_complete_pathway	R-HSA-6796648	TP53 Regulates Transcription of DNA Repair Genes		25	25	1	93	1	1	1	25	1	25	1
STRING+LIGMAP	mixed_nonenzyme_core	R-HSA-6796648	TP53 Regulates Transcription of DNA Repair Genes		19	18	0.947368	48	2	0	1	18	0.947368	19	1
STRING+LIGMAP	mixed_nonenzyme_core_plus_all_pathway_enzymes	R-HSA-6796648	TP53 Regulates Transcription of DNA Repair Genes	O14757;P38398;P50613;P50750;P54278;Q9NYV4	25	25	1	93	1	1	1	25	1	25	1
STRING+LIGMAP	mixed_nonenzyme_core_plus_best_one_pathway_enzyme	R-HSA-6796648	TP53 Regulates Transcription of DNA Repair Genes	P50750	20	20	1	63	1	1	1	20	1	20	1
LIGMAP+BioLiP	mixed_complete_pathway	R-HSA-6796648	TP53 Regulates Transcription of DNA Repair Genes		25	19	0.76	31	8	0	0	17	0.68	19	0.76
LIGMAP+BioLiP	mixed_nonenzyme_core	R-HSA-6796648	TP53 Regulates Transcription of DNA Repair Genes		19	13	0.684211	12	9	0	0	9	0.473684	11	0.578947
LIGMAP+BioLiP	mixed_nonenzyme_core_plus_all_pathway_enzymes	R-HSA-6796648	TP53 Regulates Transcription of DNA Repair Genes	O14757;P38398;P50613;P50750;P54278;Q9NYV4	25	19	0.76	31	8	0	0	17	0.68	19	0.76
LIGMAP+BioLiP	mixed_nonenzyme_core_plus_best_one_pathway_enzyme	R-HSA-6796648	TP53 Regulates Transcription of DNA Repair Genes	O14757	20	14	0.7	18	8	0	0	12	0.6	14	0.7
STRING+BioLiP+LIGMAP	mixed_complete_pathway	R-HSA-6796648	TP53 Regulates Transcription of DNA Repair Genes		25	25	1	93	1	1	1	25	1	25	1
STRING+BioLiP+LIGMAP	mixed_nonenzyme_core	R-HSA-6796648	TP53 Regulates Transcription of DNA Repair Genes		19	18	0.947368	48	2	0	1	18	0.947368	19	1
STRING+BioLiP+LIGMAP	mixed_nonenzyme_core_plus_all_pathway_enzymes	R-HSA-6796648	TP53 Regulates Transcription of DNA Repair Genes	O14757;P38398;P50613;P50750;P54278;Q9NYV4	25	25	1	93	1	1	1	25	1	25	1
STRING+BioLiP+LIGMAP	mixed_nonenzyme_core_plus_best_one_pathway_enzyme	R-HSA-6796648	TP53 Regulates Transcription of DNA Repair Genes	P50750	20	20	1	63	1	1	1	20	1	20	1
STRING	mixed_complete_pathway	R-HSA-6798695	Neutrophil degranulation		229	112	0.489083	148	133	0	0	78	0.340611	82	0.358079
STRING	mixed_nonenzyme_core	R-HSA-6798695	Neutrophil degranulation		122	54	0.442623	66	75	0	0	41	0.336066	44	0.360656
STRING	mixed_nonenzyme_core_plus_all_pathway_enzymes	R-HSA-6798695	Neutrophil degranulation	O00391;O00571;O00764;O43451;O75874;O75907;O94804;O95716;P00387;P00491;P00746;P00749;P01111;P02788;P02794;P04040;P04075;P04839;P05089;P05164;P06280;P06737;P06744;P07339;P07686;P07741;P07858;P07900;P08236;P08246;P08311;P08473;P08575;P09110;P09211;P09668;P09769;P09917;P09960;P10153;P10253;P10619;P11142;P11216;P12268;P12724;P13010;P13716;P14618;P14780;P15144;P15289;P15291;P15309;P18669;P19801;P20340;P20839;P22894;P23467;P25774;P28482;P29350;P30519;P32320;P35030;P36871;P46976;P51149;P51159;P53396;P53634;P55072;P61018;P61020;P61026;P61106;P61224;P61586;P61626;P62834;P62937;P63000;P84095;Q10588;Q12913;Q13231;Q13303;Q13464;Q13636;Q16539;Q16769;Q5T4S7;Q68CP4;Q6XQN6;Q7Z6Z7;Q8WVQ1;Q92932;Q9NP72;Q9NP90;Q9NZK5;Q9UBR2;Q9UNP9;Q9Y251;Q9Y2J8;Q9Y2Q0;Q9Y6X5	229	112	0.489083	148	133	0	0	78	0.340611	82	0.358079
STRING	mixed_nonenzyme_core_plus_best_one_pathway_enzyme	R-HSA-6798695	Neutrophil degranulation	P08246	123	59	0.479675	72	71	0	0	46	0.373984	49	0.398374
LIGMAP	mixed_complete_pathway	R-HSA-6798695	Neutrophil degranulation		229	220	0.960699	5272	10	0	0	220	0.960699	221	0.965066
LIGMAP	mixed_nonenzyme_core	R-HSA-6798695	Neutrophil degranulation		122	114	0.934426	1134	9	0	0	114	0.934426	115	0.942623
LIGMAP	mixed_nonenzyme_core_plus_all_pathway_enzymes	R-HSA-6798695	Neutrophil degranulation	O00391;O00571;O00764;O43451;O75874;O75907;O94804;O95716;P00387;P00491;P00746;P00749;P01111;P02788;P02794;P04040;P04075;P04839;P05089;P05164;P06280;P06737;P06744;P07339;P07686;P07741;P07858;P07900;P08236;P08246;P08311;P08473;P08575;P09110;P09211;P09668;P09769;P09917;P09960;P10153;P10253;P10619;P11142;P11216;P12268;P12724;P13010;P13716;P14618;P14780;P15144;P15289;P15291;P15309;P18669;P19801;P20340;P20839;P22894;P23467;P25774;P28482;P29350;P30519;P32320;P35030;P36871;P46976;P51149;P51159;P53396;P53634;P55072;P61018;P61020;P61026;P61106;P61224;P61586;P61626;P62834;P62937;P63000;P84095;Q10588;Q12913;Q13231;Q13303;Q13464;Q13636;Q16539;Q16769;Q5T4S7;Q68CP4;Q6XQN6;Q7Z6Z7;Q8WVQ1;Q92932;Q9NP72;Q9NP90;Q9NZK5;Q9UBR2;Q9UNP9;Q9Y251;Q9Y2J8;Q9Y2Q0;Q9Y6X5	229	220	0.960699	5272	10	0	0	220	0.960699	221	0.965066
LIGMAP	mixed_nonenzyme_core_plus_best_one_pathway_enzyme	R-HSA-6798695	Neutrophil degranulation	Q16539	123	116	0.943089	1209	8	0	0	116	0.943089	117	0.95122
STRING+LIGMAP	mixed_complete_pathway	R-HSA-6798695	Neutrophil degranulation		229	222	0.969432	5369	8	0	0	222	0.969432	223	0.973799
STRING+LIGMAP	mixed_nonenzyme_core	R-HSA-6798695	Neutrophil degranulation		122	117	0.959016	1186	6	0	0	117	0.959016	118	0.967213
STRING+LIGMAP	mixed_nonenzyme_core_plus_all_pathway_enzymes	R-HSA-6798695	Neutrophil degranulation	O00391;O00571;O00764;O43451;O75874;O75907;O94804;O95716;P00387;P00491;P00746;P00749;P01111;P02788;P02794;P04040;P04075;P04839;P05089;P05164;P06280;P06737;P06744;P07339;P07686;P07741;P07858;P07900;P08236;P08246;P08311;P08473;P08575;P09110;P09211;P09668;P09769;P09917;P09960;P10153;P10253;P10619;P11142;P11216;P12268;P12724;P13010;P13716;P14618;P14780;P15144;P15289;P15291;P15309;P18669;P19801;P20340;P20839;P22894;P23467;P25774;P28482;P29350;P30519;P32320;P35030;P36871;P46976;P51149;P51159;P53396;P53634;P55072;P61018;P61020;P61026;P61106;P61224;P61586;P61626;P62834;P62937;P63000;P84095;Q10588;Q12913;Q13231;Q13303;Q13464;Q13636;Q16539;Q16769;Q5T4S7;Q68CP4;Q6XQN6;Q7Z6Z7;Q8WVQ1;Q92932;Q9NP72;Q9NP90;Q9NZK5;Q9UBR2;Q9UNP9;Q9Y251;Q9Y2J8;Q9Y2Q0;Q9Y6X5	229	222	0.969432	5369	8	0	0	222	0.969432	223	0.973799
STRING+LIGMAP	mixed_nonenzyme_core_plus_best_one_pathway_enzyme	R-HSA-6798695	Neutrophil degranulation	P07900	123	118	0.95935	1275	6	0	0	118	0.95935	119	0.96748
LIGMAP+BioLiP	mixed_complete_pathway	R-HSA-6798695	Neutrophil degranulation		229	228	0.995633	5372	2	0	1	228	0.995633	229	1
LIGMAP+BioLiP	mixed_nonenzyme_core	R-HSA-6798695	Neutrophil degranulation		122	117	0.959016	1151	7	0	0	115	0.942623	117	0.959016
LIGMAP+BioLiP	mixed_nonenzyme_core_plus_all_pathway_enzymes	R-HSA-6798695	Neutrophil degranulation	O00391;O00571;O00764;O43451;O75874;O75907;O94804;O95716;P00387;P00491;P00746;P00749;P01111;P02788;P02794;P04040;P04075;P04839;P05089;P05164;P06280;P06737;P06744;P07339;P07686;P07741;P07858;P07900;P08236;P08246;P08311;P08473;P08575;P09110;P09211;P09668;P09769;P09917;P09960;P10153;P10253;P10619;P11142;P11216;P12268;P12724;P13010;P13716;P14618;P14780;P15144;P15289;P15291;P15309;P18669;P19801;P20340;P20839;P22894;P23467;P25774;P28482;P29350;P30519;P32320;P35030;P36871;P46976;P51149;P51159;P53396;P53634;P55072;P61018;P61020;P61026;P61106;P61224;P61586;P61626;P62834;P62937;P63000;P84095;Q10588;Q12913;Q13231;Q13303;Q13464;Q13636;Q16539;Q16769;Q5T4S7;Q68CP4;Q6XQN6;Q7Z6Z7;Q8WVQ1;Q92932;Q9NP72;Q9NP90;Q9NZK5;Q9UBR2;Q9UNP9;Q9Y251;Q9Y2J8;Q9Y2Q0;Q9Y6X5	229	228	0.995633	5372	2	0	1	228	0.995633	229	1
LIGMAP+BioLiP	mixed_nonenzyme_core_plus_best_one_pathway_enzyme	R-HSA-6798695	Neutrophil degranulation	P12268	123	120	0.97561	1167	5	0	0	118	0.95935	120	0.97561
STRING+BioLiP+LIGMAP	mixed_complete_pathway	R-HSA-6798695	Neutrophil degranulation		229	228	0.995633	5464	2	0	1	228	0.995633	229	1
STRING+BioLiP+LIGMAP	mixed_nonenzyme_core	R-HSA-6798695	Neutrophil degranulation		122	119	0.97541	1202	4	0	0	119	0.97541	120	0.983607
STRING+BioLiP+LIGMAP	mixed_nonenzyme_core_plus_all_pathway_enzymes	R-HSA-6798695	Neutrophil degranulation	O00391;O00571;O00764;O43451;O75874;O75907;O94804;O95716;P00387;P00491;P00746;P00749;P01111;P02788;P02794;P04040;P04075;P04839;P05089;P05164;P06280;P06737;P06744;P07339;P07686;P07741;P07858;P07900;P08236;P08246;P08311;P08473;P08575;P09110;P09211;P09668;P09769;P09917;P09960;P10153;P10253;P10619;P11142;P11216;P12268;P12724;P13010;P13716;P14618;P14780;P15144;P15289;P15291;P15309;P18669;P19801;P20340;P20839;P22894;P23467;P25774;P28482;P29350;P30519;P32320;P35030;P36871;P46976;P51149;P51159;P53396;P53634;P55072;P61018;P61020;P61026;P61106;P61224;P61586;P61626;P62834;P62937;P63000;P84095;Q10588;Q12913;Q13231;Q13303;Q13464;Q13636;Q16539;Q16769;Q5T4S7;Q68CP4;Q6XQN6;Q7Z6Z7;Q8WVQ1;Q92932;Q9NP72;Q9NP90;Q9NZK5;Q9UBR2;Q9UNP9;Q9Y251;Q9Y2J8;Q9Y2Q0;Q9Y6X5	229	228	0.995633	5464	2	0	1	228	0.995633	229	1
STRING+BioLiP+LIGMAP	mixed_nonenzyme_core_plus_best_one_pathway_enzyme	R-HSA-6798695	Neutrophil degranulation	P12268	123	121	0.98374	1218	3	0	0	121	0.98374	122	0.99187
STRING	mixed_complete_pathway	R-HSA-6799198	Complex I biogenesis		4	2	0.5	1	3	0	0	2	0.5	3	0.75
STRING	mixed_nonenzyme_core	R-HSA-6799198	Complex I biogenesis		2	0	0	0	2	0	1	1	0.5	2	1
STRING	mixed_nonenzyme_core_plus_all_pathway_enzymes	R-HSA-6799198	Complex I biogenesis	P38646;Q9H845	4	2	0.5	1	3	0	0	2	0.5	3	0.75
STRING	mixed_nonenzyme_core_plus_best_one_pathway_enzyme	R-HSA-6799198	Complex I biogenesis	P38646	3	2	0.666667	1	2	0	1	2	0.666667	3	1
LIGMAP	mixed_complete_pathway	R-HSA-6799198	Complex I biogenesis		4	0	0	0	4	0	0	1	0.25	2	0.5
LIGMAP	mixed_nonenzyme_core	R-HSA-6799198	Complex I biogenesis		2	0	0	0	2	0	1	1	0.5	2	1
LIGMAP	mixed_nonenzyme_core_plus_all_pathway_enzymes	R-HSA-6799198	Complex I biogenesis	P38646;Q9H845	4	0	0	0	4	0	0	1	0.25	2	0.5
LIGMAP	mixed_nonenzyme_core_plus_best_one_pathway_enzyme	R-HSA-6799198	Complex I biogenesis	Q9H845	3	0	0	0	3	0	0	1	0.333333	2	0.666667
STRING+LIGMAP	mixed_complete_pathway	R-HSA-6799198	Complex I biogenesis		4	2	0.5	1	3	0	0	2	0.5	3	0.75
STRING+LIGMAP	mixed_nonenzyme_core	R-HSA-6799198	Complex I biogenesis		2	0	0	0	2	0	1	1	0.5	2	1
STRING+LIGMAP	mixed_nonenzyme_core_plus_all_pathway_enzymes	R-HSA-6799198	Complex I biogenesis	P38646;Q9H845	4	2	0.5	1	3	0	0	2	0.5	3	0.75
STRING+LIGMAP	mixed_nonenzyme_core_plus_best_one_pathway_enzyme	R-HSA-6799198	Complex I biogenesis	P38646	3	2	0.666667	1	2	0	1	2	0.666667	3	1
LIGMAP+BioLiP	mixed_complete_pathway	R-HSA-6799198	Complex I biogenesis		4	0	0	0	4	0	0	1	0.25	2	0.5
LIGMAP+BioLiP	mixed_nonenzyme_core	R-HSA-6799198	Complex I biogenesis		2	0	0	0	2	0	1	1	0.5	2	1
LIGMAP+BioLiP	mixed_nonenzyme_core_plus_all_pathway_enzymes	R-HSA-6799198	Complex I biogenesis	P38646;Q9H845	4	0	0	0	4	0	0	1	0.25	2	0.5
LIGMAP+BioLiP	mixed_nonenzyme_core_plus_best_one_pathway_enzyme	R-HSA-6799198	Complex I biogenesis	Q9H845	3	0	0	0	3	0	0	1	0.333333	2	0.666667
STRING+BioLiP+LIGMAP	mixed_complete_pathway	R-HSA-6799198	Complex I biogenesis		4	2	0.5	1	3	0	0	2	0.5	3	0.75
STRING+BioLiP+LIGMAP	mixed_nonenzyme_core	R-HSA-6799198	Complex I biogenesis		2	0	0	0	2	0	1	1	0.5	2	1
STRING+BioLiP+LIGMAP	mixed_nonenzyme_core_plus_all_pathway_enzymes	R-HSA-6799198	Complex I biogenesis	P38646;Q9H845	4	2	0.5	1	3	0	0	2	0.5	3	0.75
STRING+BioLiP+LIGMAP	mixed_nonenzyme_core_plus_best_one_pathway_enzyme	R-HSA-6799198	Complex I biogenesis	P38646	3	2	0.666667	1	2	0	1	2	0.666667	3	1
STRING	mixed_complete_pathway	R-HSA-6799990	Metal sequestration by antimicrobial proteins		5	4	0.8	2	3	0	0	2	0.4	4	0.8
STRING	mixed_nonenzyme_core	R-HSA-6799990	Metal sequestration by antimicrobial proteins		4	2	0.5	1	3	0	0	2	0.5	3	0.75
STRING	mixed_nonenzyme_core_plus_all_pathway_enzymes	R-HSA-6799990	Metal sequestration by antimicrobial proteins	P02788	5	4	0.8	2	3	0	0	2	0.4	4	0.8
STRING	mixed_nonenzyme_core_plus_best_one_pathway_enzyme	R-HSA-6799990	Metal sequestration by antimicrobial proteins	P02788	5	4	0.8	2	3	0	0	2	0.4	4	0.8
LIGMAP	mixed_complete_pathway	R-HSA-6799990	Metal sequestration by antimicrobial proteins		5	0	0	0	5	0	0	1	0.2	2	0.4
LIGMAP	mixed_nonenzyme_core	R-HSA-6799990	Metal sequestration by antimicrobial proteins		4	0	0	0	4	0	0	1	0.25	2	0.5
LIGMAP	mixed_nonenzyme_core_plus_all_pathway_enzymes	R-HSA-6799990	Metal sequestration by antimicrobial proteins	P02788	5	0	0	0	5	0	0	1	0.2	2	0.4
LIGMAP	mixed_nonenzyme_core_plus_best_one_pathway_enzyme	R-HSA-6799990	Metal sequestration by antimicrobial proteins	P02788	5	0	0	0	5	0	0	1	0.2	2	0.4
STRING+LIGMAP	mixed_complete_pathway	R-HSA-6799990	Metal sequestration by antimicrobial proteins		5	4	0.8	2	3	0	0	2	0.4	4	0.8
STRING+LIGMAP	mixed_nonenzyme_core	R-HSA-6799990	Metal sequestration by antimicrobial proteins		4	2	0.5	1	3	0	0	2	0.5	3	0.75
STRING+LIGMAP	mixed_nonenzyme_core_plus_all_pathway_enzymes	R-HSA-6799990	Metal sequestration by antimicrobial proteins	P02788	5	4	0.8	2	3	0	0	2	0.4	4	0.8
STRING+LIGMAP	mixed_nonenzyme_core_plus_best_one_pathway_enzyme	R-HSA-6799990	Metal sequestration by antimicrobial proteins	P02788	5	4	0.8	2	3	0	0	2	0.4	4	0.8
LIGMAP+BioLiP	mixed_complete_pathway	R-HSA-6799990	Metal sequestration by antimicrobial proteins		5	0	0	0	5	0	0	1	0.2	2	0.4
LIGMAP+BioLiP	mixed_nonenzyme_core	R-HSA-6799990	Metal sequestration by antimicrobial proteins		4	0	0	0	4	0	0	1	0.25	2	0.5
LIGMAP+BioLiP	mixed_nonenzyme_core_plus_all_pathway_enzymes	R-HSA-6799990	Metal sequestration by antimicrobial proteins	P02788	5	0	0	0	5	0	0	1	0.2	2	0.4
LIGMAP+BioLiP	mixed_nonenzyme_core_plus_best_one_pathway_enzyme	R-HSA-6799990	Metal sequestration by antimicrobial proteins	P02788	5	0	0	0	5	0	0	1	0.2	2	0.4
STRING+BioLiP+LIGMAP	mixed_complete_pathway	R-HSA-6799990	Metal sequestration by antimicrobial proteins		5	4	0.8	2	3	0	0	2	0.4	4	0.8
STRING+BioLiP+LIGMAP	mixed_nonenzyme_core	R-HSA-6799990	Metal sequestration by antimicrobial proteins		4	2	0.5	1	3	0	0	2	0.5	3	0.75
STRING+BioLiP+LIGMAP	mixed_nonenzyme_core_plus_all_pathway_enzymes	R-HSA-6799990	Metal sequestration by antimicrobial proteins	P02788	5	4	0.8	2	3	0	0	2	0.4	4	0.8
STRING+BioLiP+LIGMAP	mixed_nonenzyme_core_plus_best_one_pathway_enzyme	R-HSA-6799990	Metal sequestration by antimicrobial proteins	P02788	5	4	0.8	2	3	0	0	2	0.4	4	0.8
STRING	mixed_complete_pathway	R-HSA-6802946	Signaling by moderate kinase activity BRAF mutants		31	30	0.967742	85	2	0	1	30	0.967742	31	1
STRING	mixed_nonenzyme_core	R-HSA-6802946	Signaling by moderate kinase activity BRAF mutants		10	8	0.8	12	4	0	0	6	0.6	8	0.8
STRING	mixed_nonenzyme_core_plus_all_pathway_enzymes	R-HSA-6802946	Signaling by moderate kinase activity BRAF mutants	O60674;P01111;P01112;P01116;P04049;P12931;P15056;P27361;P27448;P28482;P36507;P41240;P60709;P61224;P62834;Q02750;Q13555;Q13557;Q6VAB6;Q8IVT5;Q9UQM7	31	30	0.967742	85	2	0	1	30	0.967742	31	1
STRING	mixed_nonenzyme_core_plus_best_one_pathway_enzyme	R-HSA-6802946	Signaling by moderate kinase activity BRAF mutants	P60709	11	10	0.909091	16	2	0	1	10	0.909091	11	1
LIGMAP	mixed_complete_pathway	R-HSA-6802946	Signaling by moderate kinase activity BRAF mutants		31	29	0.935484	275	3	0	0	29	0.935484	30	0.967742
LIGMAP	mixed_nonenzyme_core	R-HSA-6802946	Signaling by moderate kinase activity BRAF mutants		10	9	0.9	15	2	0	1	9	0.9	10	1
LIGMAP	mixed_nonenzyme_core_plus_all_pathway_enzymes	R-HSA-6802946	Signaling by moderate kinase activity BRAF mutants	O60674;P01111;P01112;P01116;P04049;P12931;P15056;P27361;P27448;P28482;P36507;P41240;P60709;P61224;P62834;Q02750;Q13555;Q13557;Q6VAB6;Q8IVT5;Q9UQM7	31	29	0.935484	275	3	0	0	29	0.935484	30	0.967742
LIGMAP	mixed_nonenzyme_core_plus_best_one_pathway_enzyme	R-HSA-6802946	Signaling by moderate kinase activity BRAF mutants	Q02750	11	10	0.909091	23	2	0	1	10	0.909091	11	1
STRING+LIGMAP	mixed_complete_pathway	R-HSA-6802946	Signaling by moderate kinase activity BRAF mutants		31	30	0.967742	301	2	0	1	30	0.967742	31	1
STRING+LIGMAP	mixed_nonenzyme_core	R-HSA-6802946	Signaling by moderate kinase activity BRAF mutants		10	9	0.9	23	2	0	1	9	0.9	10	1
STRING+LIGMAP	mixed_nonenzyme_core_plus_all_pathway_enzymes	R-HSA-6802946	Signaling by moderate kinase activity BRAF mutants	O60674;P01111;P01112;P01116;P04049;P12931;P15056;P27361;P27448;P28482;P36507;P41240;P60709;P61224;P62834;Q02750;Q13555;Q13557;Q6VAB6;Q8IVT5;Q9UQM7	31	30	0.967742	301	2	0	1	30	0.967742	31	1
STRING+LIGMAP	mixed_nonenzyme_core_plus_best_one_pathway_enzyme	R-HSA-6802946	Signaling by moderate kinase activity BRAF mutants	Q02750	11	10	0.909091	31	2	0	1	10	0.909091	11	1
LIGMAP+BioLiP	mixed_complete_pathway	R-HSA-6802946	Signaling by moderate kinase activity BRAF mutants		31	29	0.935484	275	3	0	0	29	0.935484	30	0.967742
LIGMAP+BioLiP	mixed_nonenzyme_core	R-HSA-6802946	Signaling by moderate kinase activity BRAF mutants		10	9	0.9	15	2	0	1	9	0.9	10	1
LIGMAP+BioLiP	mixed_nonenzyme_core_plus_all_pathway_enzymes	R-HSA-6802946	Signaling by moderate kinase activity BRAF mutants	O60674;P01111;P01112;P01116;P04049;P12931;P15056;P27361;P27448;P28482;P36507;P41240;P60709;P61224;P62834;Q02750;Q13555;Q13557;Q6VAB6;Q8IVT5;Q9UQM7	31	29	0.935484	275	3	0	0	29	0.935484	30	0.967742
LIGMAP+BioLiP	mixed_nonenzyme_core_plus_best_one_pathway_enzyme	R-HSA-6802946	Signaling by moderate kinase activity BRAF mutants	Q02750	11	10	0.909091	23	2	0	1	10	0.909091	11	1
STRING+BioLiP+LIGMAP	mixed_complete_pathway	R-HSA-6802946	Signaling by moderate kinase activity BRAF mutants		31	30	0.967742	301	2	0	1	30	0.967742	31	1
STRING+BioLiP+LIGMAP	mixed_nonenzyme_core	R-HSA-6802946	Signaling by moderate kinase activity BRAF mutants		10	9	0.9	23	2	0	1	9	0.9	10	1
STRING+BioLiP+LIGMAP	mixed_nonenzyme_core_plus_all_pathway_enzymes	R-HSA-6802946	Signaling by moderate kinase activity BRAF mutants	O60674;P01111;P01112;P01116;P04049;P12931;P15056;P27361;P27448;P28482;P36507;P41240;P60709;P61224;P62834;Q02750;Q13555;Q13557;Q6VAB6;Q8IVT5;Q9UQM7	31	30	0.967742	301	2	0	1	30	0.967742	31	1
STRING+BioLiP+LIGMAP	mixed_nonenzyme_core_plus_best_one_pathway_enzyme	R-HSA-6802946	Signaling by moderate kinase activity BRAF mutants	Q02750	11	10	0.909091	31	2	0	1	10	0.909091	11	1
STRING	mixed_complete_pathway	R-HSA-6802948	Signaling by high-kinase activity BRAF mutants		26	25	0.961538	76	2	0	1	25	0.961538	26	1
STRING	mixed_nonenzyme_core	R-HSA-6802948	Signaling by high-kinase activity BRAF mutants		9	6	0.666667	11	4	0	0	6	0.666667	7	0.777778
STRING	mixed_nonenzyme_core_plus_all_pathway_enzymes	R-HSA-6802948	Signaling by high-kinase activity BRAF mutants	P01111;P01112;P01116;P04049;P12931;P15056;P27361;P27448;P28482;P36507;P41240;P60709;P61224;P62834;Q02750;Q6VAB6;Q8IVT5	26	25	0.961538	76	2	0	1	25	0.961538	26	1
STRING	mixed_nonenzyme_core_plus_best_one_pathway_enzyme	R-HSA-6802948	Signaling by high-kinase activity BRAF mutants	P60709	10	9	0.9	15	2	0	1	9	0.9	10	1
LIGMAP	mixed_complete_pathway	R-HSA-6802948	Signaling by high-kinase activity BRAF mutants		26	24	0.923077	186	3	0	0	24	0.923077	25	0.961538
LIGMAP	mixed_nonenzyme_core	R-HSA-6802948	Signaling by high-kinase activity BRAF mutants		9	8	0.888889	12	2	0	1	8	0.888889	9	1
LIGMAP	mixed_nonenzyme_core_plus_all_pathway_enzymes	R-HSA-6802948	Signaling by high-kinase activity BRAF mutants	P01111;P01112;P01116;P04049;P12931;P15056;P27361;P27448;P28482;P36507;P41240;P60709;P61224;P62834;Q02750;Q6VAB6;Q8IVT5	26	24	0.923077	186	3	0	0	24	0.923077	25	0.961538
LIGMAP	mixed_nonenzyme_core_plus_best_one_pathway_enzyme	R-HSA-6802948	Signaling by high-kinase activity BRAF mutants	Q02750	10	9	0.9	19	2	0	1	9	0.9	10	1
STRING+LIGMAP	mixed_complete_pathway	R-HSA-6802948	Signaling by high-kinase activity BRAF mutants		26	25	0.961538	209	2	0	1	25	0.961538	26	1
STRING+LIGMAP	mixed_nonenzyme_core	R-HSA-6802948	Signaling by high-kinase activity BRAF mutants		9	8	0.888889	19	2	0	1	8	0.888889	9	1
STRING+LIGMAP	mixed_nonenzyme_core_plus_all_pathway_enzymes	R-HSA-6802948	Signaling by high-kinase activity BRAF mutants	P01111;P01112;P01116;P04049;P12931;P15056;P27361;P27448;P28482;P36507;P41240;P60709;P61224;P62834;Q02750;Q6VAB6;Q8IVT5	26	25	0.961538	209	2	0	1	25	0.961538	26	1
STRING+LIGMAP	mixed_nonenzyme_core_plus_best_one_pathway_enzyme	R-HSA-6802948	Signaling by high-kinase activity BRAF mutants	Q02750	10	9	0.9	26	2	0	1	9	0.9	10	1
LIGMAP+BioLiP	mixed_complete_pathway	R-HSA-6802948	Signaling by high-kinase activity BRAF mutants		26	24	0.923077	186	3	0	0	24	0.923077	25	0.961538
LIGMAP+BioLiP	mixed_nonenzyme_core	R-HSA-6802948	Signaling by high-kinase activity BRAF mutants		9	8	0.888889	12	2	0	1	8	0.888889	9	1
LIGMAP+BioLiP	mixed_nonenzyme_core_plus_all_pathway_enzymes	R-HSA-6802948	Signaling by high-kinase activity BRAF mutants	P01111;P01112;P01116;P04049;P12931;P15056;P27361;P27448;P28482;P36507;P41240;P60709;P61224;P62834;Q02750;Q6VAB6;Q8IVT5	26	24	0.923077	186	3	0	0	24	0.923077	25	0.961538
LIGMAP+BioLiP	mixed_nonenzyme_core_plus_best_one_pathway_enzyme	R-HSA-6802948	Signaling by high-kinase activity BRAF mutants	Q02750	10	9	0.9	19	2	0	1	9	0.9	10	1
STRING+BioLiP+LIGMAP	mixed_complete_pathway	R-HSA-6802948	Signaling by high-kinase activity BRAF mutants		26	25	0.961538	209	2	0	1	25	0.961538	26	1
STRING+BioLiP+LIGMAP	mixed_nonenzyme_core	R-HSA-6802948	Signaling by high-kinase activity BRAF mutants		9	8	0.888889	19	2	0	1	8	0.888889	9	1
STRING+BioLiP+LIGMAP	mixed_nonenzyme_core_plus_all_pathway_enzymes	R-HSA-6802948	Signaling by high-kinase activity BRAF mutants	P01111;P01112;P01116;P04049;P12931;P15056;P27361;P27448;P28482;P36507;P41240;P60709;P61224;P62834;Q02750;Q6VAB6;Q8IVT5	26	25	0.961538	209	2	0	1	25	0.961538	26	1
STRING+BioLiP+LIGMAP	mixed_nonenzyme_core_plus_best_one_pathway_enzyme	R-HSA-6802948	Signaling by high-kinase activity BRAF mutants	Q02750	10	9	0.9	26	2	0	1	9	0.9	10	1
STRING	mixed_complete_pathway	R-HSA-6802952	Signaling by BRAF and RAF1 fusions		41	32	0.780488	86	11	0	0	30	0.731707	32	0.780488
STRING	mixed_nonenzyme_core	R-HSA-6802952	Signaling by BRAF and RAF1 fusions		16	8	0.5	12	10	0	0	6	0.375	8	0.5
STRING	mixed_nonenzyme_core_plus_all_pathway_enzymes	R-HSA-6802952	Signaling by BRAF and RAF1 fusions	O15164;O43252;O60674;P01111;P01112;P01116;P04049;P12931;P15056;P27361;P27448;P28482;P36507;P41240;P60709;P61224;P62834;Q02750;Q13555;Q13557;Q6VAB6;Q6ZMT4;Q7KZF4;Q8IVT5;Q9UQM7	41	32	0.780488	86	11	0	0	30	0.731707	32	0.780488
STRING	mixed_nonenzyme_core_plus_best_one_pathway_enzyme	R-HSA-6802952	Signaling by BRAF and RAF1 fusions	P60709	17	10	0.588235	16	8	0	0	10	0.588235	11	0.647059
LIGMAP	mixed_complete_pathway	R-HSA-6802952	Signaling by BRAF and RAF1 fusions		41	39	0.95122	379	3	0	0	39	0.95122	40	0.97561
LIGMAP	mixed_nonenzyme_core	R-HSA-6802952	Signaling by BRAF and RAF1 fusions		16	14	0.875	21	3	0	0	14	0.875	15	0.9375
LIGMAP	mixed_nonenzyme_core_plus_all_pathway_enzymes	R-HSA-6802952	Signaling by BRAF and RAF1 fusions	O15164;O43252;O60674;P01111;P01112;P01116;P04049;P12931;P15056;P27361;P27448;P28482;P36507;P41240;P60709;P61224;P62834;Q02750;Q13555;Q13557;Q6VAB6;Q6ZMT4;Q7KZF4;Q8IVT5;Q9UQM7	41	39	0.95122	379	3	0	0	39	0.95122	40	0.97561
LIGMAP	mixed_nonenzyme_core_plus_best_one_pathway_enzyme	R-HSA-6802952	Signaling by BRAF and RAF1 fusions	P01116	17	16	0.941176	33	2	0	1	16	0.941176	17	1
STRING+LIGMAP	mixed_complete_pathway	R-HSA-6802952	Signaling by BRAF and RAF1 fusions		41	40	0.97561	406	2	0	1	40	0.97561	41	1
STRING+LIGMAP	mixed_nonenzyme_core	R-HSA-6802952	Signaling by BRAF and RAF1 fusions		16	14	0.875	29	3	0	0	14	0.875	15	0.9375
STRING+LIGMAP	mixed_nonenzyme_core_plus_all_pathway_enzymes	R-HSA-6802952	Signaling by BRAF and RAF1 fusions	O15164;O43252;O60674;P01111;P01112;P01116;P04049;P12931;P15056;P27361;P27448;P28482;P36507;P41240;P60709;P61224;P62834;Q02750;Q13555;Q13557;Q6VAB6;Q6ZMT4;Q7KZF4;Q8IVT5;Q9UQM7	41	40	0.97561	406	2	0	1	40	0.97561	41	1
STRING+LIGMAP	mixed_nonenzyme_core_plus_best_one_pathway_enzyme	R-HSA-6802952	Signaling by BRAF and RAF1 fusions	P01116	17	16	0.941176	41	2	0	1	16	0.941176	17	1
LIGMAP+BioLiP	mixed_complete_pathway	R-HSA-6802952	Signaling by BRAF and RAF1 fusions		41	40	0.97561	380	2	0	1	40	0.97561	41	1
LIGMAP+BioLiP	mixed_nonenzyme_core	R-HSA-6802952	Signaling by BRAF and RAF1 fusions		16	14	0.875	21	3	0	0	14	0.875	15	0.9375
LIGMAP+BioLiP	mixed_nonenzyme_core_plus_all_pathway_enzymes	R-HSA-6802952	Signaling by BRAF and RAF1 fusions	O15164;O43252;O60674;P01111;P01112;P01116;P04049;P12931;P15056;P27361;P27448;P28482;P36507;P41240;P60709;P61224;P62834;Q02750;Q13555;Q13557;Q6VAB6;Q6ZMT4;Q7KZF4;Q8IVT5;Q9UQM7	41	40	0.97561	380	2	0	1	40	0.97561	41	1
LIGMAP+BioLiP	mixed_nonenzyme_core_plus_best_one_pathway_enzyme	R-HSA-6802952	Signaling by BRAF and RAF1 fusions	P01116	17	16	0.941176	33	2	0	1	16	0.941176	17	1
STRING+BioLiP+LIGMAP	mixed_complete_pathway	R-HSA-6802952	Signaling by BRAF and RAF1 fusions		41	40	0.97561	407	2	0	1	40	0.97561	41	1
STRING+BioLiP+LIGMAP	mixed_nonenzyme_core	R-HSA-6802952	Signaling by BRAF and RAF1 fusions		16	14	0.875	29	3	0	0	14	0.875	15	0.9375
STRING+BioLiP+LIGMAP	mixed_nonenzyme_core_plus_all_pathway_enzymes	R-HSA-6802952	Signaling by BRAF and RAF1 fusions	O15164;O43252;O60674;P01111;P01112;P01116;P04049;P12931;P15056;P27361;P27448;P28482;P36507;P41240;P60709;P61224;P62834;Q02750;Q13555;Q13557;Q6VAB6;Q6ZMT4;Q7KZF4;Q8IVT5;Q9UQM7	41	40	0.97561	407	2	0	1	40	0.97561	41	1
STRING+BioLiP+LIGMAP	mixed_nonenzyme_core_plus_best_one_pathway_enzyme	R-HSA-6802952	Signaling by BRAF and RAF1 fusions	P01116	17	16	0.941176	41	2	0	1	16	0.941176	17	1
STRING	mixed_complete_pathway	R-HSA-6802953	RAS signaling downstream of NF1 loss-of-function variants		5	5	1	7	1	1	1	5	1	5	1
STRING	mixed_nonenzyme_core	R-HSA-6802953	RAS signaling downstream of NF1 loss-of-function variants		2	2	1	1	1	1	1	2	1	2	1
STRING	mixed_nonenzyme_core_plus_all_pathway_enzymes	R-HSA-6802953	RAS signaling downstream of NF1 loss-of-function variants	P01111;P01112;P01116	5	5	1	7	1	1	1	5	1	5	1
STRING	mixed_nonenzyme_core_plus_best_one_pathway_enzyme	R-HSA-6802953	RAS signaling downstream of NF1 loss-of-function variants	P01116	3	3	1	2	1	1	1	3	1	3	1
LIGMAP	mixed_complete_pathway	R-HSA-6802953	RAS signaling downstream of NF1 loss-of-function variants		5	5	1	7	1	1	1	5	1	5	1
LIGMAP	mixed_nonenzyme_core	R-HSA-6802953	RAS signaling downstream of NF1 loss-of-function variants		2	0	0	0	2	0	1	1	0.5	2	1
LIGMAP	mixed_nonenzyme_core_plus_all_pathway_enzymes	R-HSA-6802953	RAS signaling downstream of NF1 loss-of-function variants	P01111;P01112;P01116	5	5	1	7	1	1	1	5	1	5	1
LIGMAP	mixed_nonenzyme_core_plus_best_one_pathway_enzyme	R-HSA-6802953	RAS signaling downstream of NF1 loss-of-function variants	P01116	3	3	1	2	1	1	1	3	1	3	1
STRING+LIGMAP	mixed_complete_pathway	R-HSA-6802953	RAS signaling downstream of NF1 loss-of-function variants		5	5	1	8	1	1	1	5	1	5	1
STRING+LIGMAP	mixed_nonenzyme_core	R-HSA-6802953	RAS signaling downstream of NF1 loss-of-function variants		2	2	1	1	1	1	1	2	1	2	1
STRING+LIGMAP	mixed_nonenzyme_core_plus_all_pathway_enzymes	R-HSA-6802953	RAS signaling downstream of NF1 loss-of-function variants	P01111;P01112;P01116	5	5	1	8	1	1	1	5	1	5	1
STRING+LIGMAP	mixed_nonenzyme_core_plus_best_one_pathway_enzyme	R-HSA-6802953	RAS signaling downstream of NF1 loss-of-function variants	P01116	3	3	1	3	1	1	1	3	1	3	1
LIGMAP+BioLiP	mixed_complete_pathway	R-HSA-6802953	RAS signaling downstream of NF1 loss-of-function variants		5	5	1	7	1	1	1	5	1	5	1
LIGMAP+BioLiP	mixed_nonenzyme_core	R-HSA-6802953	RAS signaling downstream of NF1 loss-of-function variants		2	0	0	0	2	0	1	1	0.5	2	1
LIGMAP+BioLiP	mixed_nonenzyme_core_plus_all_pathway_enzymes	R-HSA-6802953	RAS signaling downstream of NF1 loss-of-function variants	P01111;P01112;P01116	5	5	1	7	1	1	1	5	1	5	1
LIGMAP+BioLiP	mixed_nonenzyme_core_plus_best_one_pathway_enzyme	R-HSA-6802953	RAS signaling downstream of NF1 loss-of-function variants	P01116	3	3	1	2	1	1	1	3	1	3	1
STRING+BioLiP+LIGMAP	mixed_complete_pathway	R-HSA-6802953	RAS signaling downstream of NF1 loss-of-function variants		5	5	1	8	1	1	1	5	1	5	1
STRING+BioLiP+LIGMAP	mixed_nonenzyme_core	R-HSA-6802953	RAS signaling downstream of NF1 loss-of-function variants		2	2	1	1	1	1	1	2	1	2	1
STRING+BioLiP+LIGMAP	mixed_nonenzyme_core_plus_all_pathway_enzymes	R-HSA-6802953	RAS signaling downstream of NF1 loss-of-function variants	P01111;P01112;P01116	5	5	1	8	1	1	1	5	1	5	1
STRING+BioLiP+LIGMAP	mixed_nonenzyme_core_plus_best_one_pathway_enzyme	R-HSA-6802953	RAS signaling downstream of NF1 loss-of-function variants	P01116	3	3	1	3	1	1	1	3	1	3	1
STRING	mixed_complete_pathway	R-HSA-6802955	Paradoxical activation of RAF signaling by kinase inactive BRAF		31	30	0.967742	85	2	0	1	30	0.967742	31	1
STRING	mixed_nonenzyme_core	R-HSA-6802955	Paradoxical activation of RAF signaling by kinase inactive BRAF		10	8	0.8	12	4	0	0	6	0.6	8	0.8
STRING	mixed_nonenzyme_core_plus_all_pathway_enzymes	R-HSA-6802955	Paradoxical activation of RAF signaling by kinase inactive BRAF	O60674;P01111;P01112;P01116;P04049;P12931;P15056;P27361;P27448;P28482;P36507;P41240;P60709;P61224;P62834;Q02750;Q13555;Q13557;Q6VAB6;Q8IVT5;Q9UQM7	31	30	0.967742	85	2	0	1	30	0.967742	31	1
STRING	mixed_nonenzyme_core_plus_best_one_pathway_enzyme	R-HSA-6802955	Paradoxical activation of RAF signaling by kinase inactive BRAF	P60709	11	10	0.909091	16	2	0	1	10	0.909091	11	1
LIGMAP	mixed_complete_pathway	R-HSA-6802955	Paradoxical activation of RAF signaling by kinase inactive BRAF		31	29	0.935484	275	3	0	0	29	0.935484	30	0.967742
LIGMAP	mixed_nonenzyme_core	R-HSA-6802955	Paradoxical activation of RAF signaling by kinase inactive BRAF		10	9	0.9	15	2	0	1	9	0.9	10	1
LIGMAP	mixed_nonenzyme_core_plus_all_pathway_enzymes	R-HSA-6802955	Paradoxical activation of RAF signaling by kinase inactive BRAF	O60674;P01111;P01112;P01116;P04049;P12931;P15056;P27361;P27448;P28482;P36507;P41240;P60709;P61224;P62834;Q02750;Q13555;Q13557;Q6VAB6;Q8IVT5;Q9UQM7	31	29	0.935484	275	3	0	0	29	0.935484	30	0.967742
LIGMAP	mixed_nonenzyme_core_plus_best_one_pathway_enzyme	R-HSA-6802955	Paradoxical activation of RAF signaling by kinase inactive BRAF	Q02750	11	10	0.909091	23	2	0	1	10	0.909091	11	1
STRING+LIGMAP	mixed_complete_pathway	R-HSA-6802955	Paradoxical activation of RAF signaling by kinase inactive BRAF		31	30	0.967742	301	2	0	1	30	0.967742	31	1
STRING+LIGMAP	mixed_nonenzyme_core	R-HSA-6802955	Paradoxical activation of RAF signaling by kinase inactive BRAF		10	9	0.9	23	2	0	1	9	0.9	10	1
STRING+LIGMAP	mixed_nonenzyme_core_plus_all_pathway_enzymes	R-HSA-6802955	Paradoxical activation of RAF signaling by kinase inactive BRAF	O60674;P01111;P01112;P01116;P04049;P12931;P15056;P27361;P27448;P28482;P36507;P41240;P60709;P61224;P62834;Q02750;Q13555;Q13557;Q6VAB6;Q8IVT5;Q9UQM7	31	30	0.967742	301	2	0	1	30	0.967742	31	1
STRING+LIGMAP	mixed_nonenzyme_core_plus_best_one_pathway_enzyme	R-HSA-6802955	Paradoxical activation of RAF signaling by kinase inactive BRAF	Q02750	11	10	0.909091	31	2	0	1	10	0.909091	11	1
LIGMAP+BioLiP	mixed_complete_pathway	R-HSA-6802955	Paradoxical activation of RAF signaling by kinase inactive BRAF		31	29	0.935484	275	3	0	0	29	0.935484	30	0.967742
LIGMAP+BioLiP	mixed_nonenzyme_core	R-HSA-6802955	Paradoxical activation of RAF signaling by kinase inactive BRAF		10	9	0.9	15	2	0	1	9	0.9	10	1
LIGMAP+BioLiP	mixed_nonenzyme_core_plus_all_pathway_enzymes	R-HSA-6802955	Paradoxical activation of RAF signaling by kinase inactive BRAF	O60674;P01111;P01112;P01116;P04049;P12931;P15056;P27361;P27448;P28482;P36507;P41240;P60709;P61224;P62834;Q02750;Q13555;Q13557;Q6VAB6;Q8IVT5;Q9UQM7	31	29	0.935484	275	3	0	0	29	0.935484	30	0.967742
LIGMAP+BioLiP	mixed_nonenzyme_core_plus_best_one_pathway_enzyme	R-HSA-6802955	Paradoxical activation of RAF signaling by kinase inactive BRAF	Q02750	11	10	0.909091	23	2	0	1	10	0.909091	11	1
STRING+BioLiP+LIGMAP	mixed_complete_pathway	R-HSA-6802955	Paradoxical activation of RAF signaling by kinase inactive BRAF		31	30	0.967742	301	2	0	1	30	0.967742	31	1
STRING+BioLiP+LIGMAP	mixed_nonenzyme_core	R-HSA-6802955	Paradoxical activation of RAF signaling by kinase inactive BRAF		10	9	0.9	23	2	0	1	9	0.9	10	1
STRING+BioLiP+LIGMAP	mixed_nonenzyme_core_plus_all_pathway_enzymes	R-HSA-6802955	Paradoxical activation of RAF signaling by kinase inactive BRAF	O60674;P01111;P01112;P01116;P04049;P12931;P15056;P27361;P27448;P28482;P36507;P41240;P60709;P61224;P62834;Q02750;Q13555;Q13557;Q6VAB6;Q8IVT5;Q9UQM7	31	30	0.967742	301	2	0	1	30	0.967742	31	1
STRING+BioLiP+LIGMAP	mixed_nonenzyme_core_plus_best_one_pathway_enzyme	R-HSA-6802955	Paradoxical activation of RAF signaling by kinase inactive BRAF	Q02750	11	10	0.909091	31	2	0	1	10	0.909091	11	1
STRING	mixed_complete_pathway	R-HSA-6803204	TP53 Regulates Transcription of Genes Involved in Cytochrome C Release		10	7	0.7	7	5	0	0	5	0.5	7	0.7
STRING	mixed_nonenzyme_core	R-HSA-6803204	TP53 Regulates Transcription of Genes Involved in Cytochrome C Release		7	6	0.857143	6	3	0	0	4	0.571429	6	0.857143
STRING	mixed_nonenzyme_core_plus_all_pathway_enzymes	R-HSA-6803204	TP53 Regulates Transcription of Genes Involved in Cytochrome C Release	Q658P3;Q92793;Q9BRQ8	10	7	0.7	7	5	0	0	5	0.5	7	0.7
STRING	mixed_nonenzyme_core_plus_best_one_pathway_enzyme	R-HSA-6803204	TP53 Regulates Transcription of Genes Involved in Cytochrome C Release	Q92793	8	7	0.875	7	3	0	0	5	0.625	7	0.875
LIGMAP	mixed_complete_pathway	R-HSA-6803204	TP53 Regulates Transcription of Genes Involved in Cytochrome C Release		10	8	0.8	10	4	0	0	6	0.6	8	0.8
LIGMAP	mixed_nonenzyme_core	R-HSA-6803204	TP53 Regulates Transcription of Genes Involved in Cytochrome C Release		7	5	0.714286	3	4	0	0	3	0.428571	5	0.714286
LIGMAP	mixed_nonenzyme_core_plus_all_pathway_enzymes	R-HSA-6803204	TP53 Regulates Transcription of Genes Involved in Cytochrome C Release	Q658P3;Q92793;Q9BRQ8	10	8	0.8	10	4	0	0	6	0.6	8	0.8
LIGMAP	mixed_nonenzyme_core_plus_best_one_pathway_enzyme	R-HSA-6803204	TP53 Regulates Transcription of Genes Involved in Cytochrome C Release	Q9BRQ8	8	6	0.75	5	4	0	0	4	0.5	6	0.75
STRING+LIGMAP	mixed_complete_pathway	R-HSA-6803204	TP53 Regulates Transcription of Genes Involved in Cytochrome C Release		10	10	1	14	2	0	1	7	0.7	10	1
STRING+LIGMAP	mixed_nonenzyme_core	R-HSA-6803204	TP53 Regulates Transcription of Genes Involved in Cytochrome C Release		7	7	1	7	2	0	1	4	0.571429	7	1
STRING+LIGMAP	mixed_nonenzyme_core_plus_all_pathway_enzymes	R-HSA-6803204	TP53 Regulates Transcription of Genes Involved in Cytochrome C Release	Q658P3;Q92793;Q9BRQ8	10	10	1	14	2	0	1	7	0.7	10	1
STRING+LIGMAP	mixed_nonenzyme_core_plus_best_one_pathway_enzyme	R-HSA-6803204	TP53 Regulates Transcription of Genes Involved in Cytochrome C Release	Q9BRQ8	8	8	1	9	2	0	1	5	0.625	8	1
LIGMAP+BioLiP	mixed_complete_pathway	R-HSA-6803204	TP53 Regulates Transcription of Genes Involved in Cytochrome C Release		10	8	0.8	10	4	0	0	6	0.6	8	0.8
LIGMAP+BioLiP	mixed_nonenzyme_core	R-HSA-6803204	TP53 Regulates Transcription of Genes Involved in Cytochrome C Release		7	5	0.714286	3	4	0	0	3	0.428571	5	0.714286
LIGMAP+BioLiP	mixed_nonenzyme_core_plus_all_pathway_enzymes	R-HSA-6803204	TP53 Regulates Transcription of Genes Involved in Cytochrome C Release	Q658P3;Q92793;Q9BRQ8	10	8	0.8	10	4	0	0	6	0.6	8	0.8
LIGMAP+BioLiP	mixed_nonenzyme_core_plus_best_one_pathway_enzyme	R-HSA-6803204	TP53 Regulates Transcription of Genes Involved in Cytochrome C Release	Q9BRQ8	8	6	0.75	5	4	0	0	4	0.5	6	0.75
STRING+BioLiP+LIGMAP	mixed_complete_pathway	R-HSA-6803204	TP53 Regulates Transcription of Genes Involved in Cytochrome C Release		10	10	1	14	2	0	1	7	0.7	10	1
STRING+BioLiP+LIGMAP	mixed_nonenzyme_core	R-HSA-6803204	TP53 Regulates Transcription of Genes Involved in Cytochrome C Release		7	7	1	7	2	0	1	4	0.571429	7	1
STRING+BioLiP+LIGMAP	mixed_nonenzyme_core_plus_all_pathway_enzymes	R-HSA-6803204	TP53 Regulates Transcription of Genes Involved in Cytochrome C Release	Q658P3;Q92793;Q9BRQ8	10	10	1	14	2	0	1	7	0.7	10	1
STRING+BioLiP+LIGMAP	mixed_nonenzyme_core_plus_best_one_pathway_enzyme	R-HSA-6803204	TP53 Regulates Transcription of Genes Involved in Cytochrome C Release	Q9BRQ8	8	8	1	9	2	0	1	5	0.625	8	1
STRING	mixed_complete_pathway	R-HSA-6803205	TP53 regulates transcription of several additional cell death genes whose specific roles in p53-dependent apoptosis remain uncertain		8	4	0.5	5	5	0	0	4	0.5	5	0.625
STRING	mixed_nonenzyme_core	R-HSA-6803205	TP53 regulates transcription of several additional cell death genes whose specific roles in p53-dependent apoptosis remain uncertain		6	4	0.666667	5	3	0	0	4	0.666667	5	0.833333
STRING	mixed_nonenzyme_core_plus_all_pathway_enzymes	R-HSA-6803205	TP53 regulates transcription of several additional cell death genes whose specific roles in p53-dependent apoptosis remain uncertain	P53611;Q53FA7	8	4	0.5	5	5	0	0	4	0.5	5	0.625
STRING	mixed_nonenzyme_core_plus_best_one_pathway_enzyme	R-HSA-6803205	TP53 regulates transcription of several additional cell death genes whose specific roles in p53-dependent apoptosis remain uncertain	Q53FA7	7	4	0.571429	5	4	0	0	4	0.571429	5	0.714286
LIGMAP	mixed_complete_pathway	R-HSA-6803205	TP53 regulates transcription of several additional cell death genes whose specific roles in p53-dependent apoptosis remain uncertain		8	7	0.875	6	3	0	0	5	0.625	7	0.875
LIGMAP	mixed_nonenzyme_core	R-HSA-6803205	TP53 regulates transcription of several additional cell death genes whose specific roles in p53-dependent apoptosis remain uncertain		6	5	0.833333	5	2	0	1	5	0.833333	6	1
LIGMAP	mixed_nonenzyme_core_plus_all_pathway_enzymes	R-HSA-6803205	TP53 regulates transcription of several additional cell death genes whose specific roles in p53-dependent apoptosis remain uncertain	P53611;Q53FA7	8	7	0.875	6	3	0	0	5	0.625	7	0.875
LIGMAP	mixed_nonenzyme_core_plus_best_one_pathway_enzyme	R-HSA-6803205	TP53 regulates transcription of several additional cell death genes whose specific roles in p53-dependent apoptosis remain uncertain	Q53FA7	7	5	0.714286	5	3	0	0	5	0.714286	6	0.857143
STRING+LIGMAP	mixed_complete_pathway	R-HSA-6803205	TP53 regulates transcription of several additional cell death genes whose specific roles in p53-dependent apoptosis remain uncertain		8	8	1	9	2	0	1	6	0.75	8	1
STRING+LIGMAP	mixed_nonenzyme_core	R-HSA-6803205	TP53 regulates transcription of several additional cell death genes whose specific roles in p53-dependent apoptosis remain uncertain		6	6	1	8	1	1	1	6	1	6	1
STRING+LIGMAP	mixed_nonenzyme_core_plus_all_pathway_enzymes	R-HSA-6803205	TP53 regulates transcription of several additional cell death genes whose specific roles in p53-dependent apoptosis remain uncertain	P53611;Q53FA7	8	8	1	9	2	0	1	6	0.75	8	1
STRING+LIGMAP	mixed_nonenzyme_core_plus_best_one_pathway_enzyme	R-HSA-6803205	TP53 regulates transcription of several additional cell death genes whose specific roles in p53-dependent apoptosis remain uncertain	Q53FA7	7	6	0.857143	8	2	0	1	6	0.857143	7	1
LIGMAP+BioLiP	mixed_complete_pathway	R-HSA-6803205	TP53 regulates transcription of several additional cell death genes whose specific roles in p53-dependent apoptosis remain uncertain		8	7	0.875	6	3	0	0	5	0.625	7	0.875
LIGMAP+BioLiP	mixed_nonenzyme_core	R-HSA-6803205	TP53 regulates transcription of several additional cell death genes whose specific roles in p53-dependent apoptosis remain uncertain		6	5	0.833333	5	2	0	1	5	0.833333	6	1
LIGMAP+BioLiP	mixed_nonenzyme_core_plus_all_pathway_enzymes	R-HSA-6803205	TP53 regulates transcription of several additional cell death genes whose specific roles in p53-dependent apoptosis remain uncertain	P53611;Q53FA7	8	7	0.875	6	3	0	0	5	0.625	7	0.875
LIGMAP+BioLiP	mixed_nonenzyme_core_plus_best_one_pathway_enzyme	R-HSA-6803205	TP53 regulates transcription of several additional cell death genes whose specific roles in p53-dependent apoptosis remain uncertain	Q53FA7	7	5	0.714286	5	3	0	0	5	0.714286	6	0.857143
STRING+BioLiP+LIGMAP	mixed_complete_pathway	R-HSA-6803205	TP53 regulates transcription of several additional cell death genes whose specific roles in p53-dependent apoptosis remain uncertain		8	8	1	9	2	0	1	6	0.75	8	1
STRING+BioLiP+LIGMAP	mixed_nonenzyme_core	R-HSA-6803205	TP53 regulates transcription of several additional cell death genes whose specific roles in p53-dependent apoptosis remain uncertain		6	6	1	8	1	1	1	6	1	6	1
STRING+BioLiP+LIGMAP	mixed_nonenzyme_core_plus_all_pathway_enzymes	R-HSA-6803205	TP53 regulates transcription of several additional cell death genes whose specific roles in p53-dependent apoptosis remain uncertain	P53611;Q53FA7	8	8	1	9	2	0	1	6	0.75	8	1
STRING+BioLiP+LIGMAP	mixed_nonenzyme_core_plus_best_one_pathway_enzyme	R-HSA-6803205	TP53 regulates transcription of several additional cell death genes whose specific roles in p53-dependent apoptosis remain uncertain	Q53FA7	7	6	0.857143	8	2	0	1	6	0.857143	7	1
STRING	mixed_complete_pathway	R-HSA-6803207	TP53 Regulates Transcription of Caspase Activators and Caspases		6	5	0.833333	4	3	0	0	3	0.5	5	0.833333
STRING	mixed_nonenzyme_core	R-HSA-6803207	TP53 Regulates Transcription of Caspase Activators and Caspases		4	3	0.75	3	2	0	1	3	0.75	4	1
STRING	mixed_nonenzyme_core_plus_all_pathway_enzymes	R-HSA-6803207	TP53 Regulates Transcription of Caspase Activators and Caspases	P29466;P55212	6	5	0.833333	4	3	0	0	3	0.5	5	0.833333
STRING	mixed_nonenzyme_core_plus_best_one_pathway_enzyme	R-HSA-6803207	TP53 Regulates Transcription of Caspase Activators and Caspases	P55212	5	3	0.6	3	3	0	0	3	0.6	4	0.8
LIGMAP	mixed_complete_pathway	R-HSA-6803207	TP53 Regulates Transcription of Caspase Activators and Caspases		6	4	0.666667	4	3	0	0	4	0.666667	5	0.833333
LIGMAP	mixed_nonenzyme_core	R-HSA-6803207	TP53 Regulates Transcription of Caspase Activators and Caspases		4	2	0.5	1	3	0	0	2	0.5	3	0.75
LIGMAP	mixed_nonenzyme_core_plus_all_pathway_enzymes	R-HSA-6803207	TP53 Regulates Transcription of Caspase Activators and Caspases	P29466;P55212	6	4	0.666667	4	3	0	0	4	0.666667	5	0.833333
LIGMAP	mixed_nonenzyme_core_plus_best_one_pathway_enzyme	R-HSA-6803207	TP53 Regulates Transcription of Caspase Activators and Caspases	P55212	5	3	0.6	3	3	0	0	3	0.6	4	0.8
STRING+LIGMAP	mixed_complete_pathway	R-HSA-6803207	TP53 Regulates Transcription of Caspase Activators and Caspases		6	5	0.833333	7	2	0	1	5	0.833333	6	1
STRING+LIGMAP	mixed_nonenzyme_core	R-HSA-6803207	TP53 Regulates Transcription of Caspase Activators and Caspases		4	3	0.75	3	2	0	1	3	0.75	4	1
STRING+LIGMAP	mixed_nonenzyme_core_plus_all_pathway_enzymes	R-HSA-6803207	TP53 Regulates Transcription of Caspase Activators and Caspases	P29466;P55212	6	5	0.833333	7	2	0	1	5	0.833333	6	1
STRING+LIGMAP	mixed_nonenzyme_core_plus_best_one_pathway_enzyme	R-HSA-6803207	TP53 Regulates Transcription of Caspase Activators and Caspases	P55212	5	4	0.8	5	2	0	1	4	0.8	5	1
LIGMAP+BioLiP	mixed_complete_pathway	R-HSA-6803207	TP53 Regulates Transcription of Caspase Activators and Caspases		6	4	0.666667	4	3	0	0	4	0.666667	5	0.833333
LIGMAP+BioLiP	mixed_nonenzyme_core	R-HSA-6803207	TP53 Regulates Transcription of Caspase Activators and Caspases		4	2	0.5	1	3	0	0	2	0.5	3	0.75
LIGMAP+BioLiP	mixed_nonenzyme_core_plus_all_pathway_enzymes	R-HSA-6803207	TP53 Regulates Transcription of Caspase Activators and Caspases	P29466;P55212	6	4	0.666667	4	3	0	0	4	0.666667	5	0.833333
LIGMAP+BioLiP	mixed_nonenzyme_core_plus_best_one_pathway_enzyme	R-HSA-6803207	TP53 Regulates Transcription of Caspase Activators and Caspases	P55212	5	3	0.6	3	3	0	0	3	0.6	4	0.8
STRING+BioLiP+LIGMAP	mixed_complete_pathway	R-HSA-6803207	TP53 Regulates Transcription of Caspase Activators and Caspases		6	5	0.833333	7	2	0	1	5	0.833333	6	1
STRING+BioLiP+LIGMAP	mixed_nonenzyme_core	R-HSA-6803207	TP53 Regulates Transcription of Caspase Activators and Caspases		4	3	0.75	3	2	0	1	3	0.75	4	1
STRING+BioLiP+LIGMAP	mixed_nonenzyme_core_plus_all_pathway_enzymes	R-HSA-6803207	TP53 Regulates Transcription of Caspase Activators and Caspases	P29466;P55212	6	5	0.833333	7	2	0	1	5	0.833333	6	1
STRING+BioLiP+LIGMAP	mixed_nonenzyme_core_plus_best_one_pathway_enzyme	R-HSA-6803207	TP53 Regulates Transcription of Caspase Activators and Caspases	P55212	5	4	0.8	5	2	0	1	4	0.8	5	1
STRING	strict_nonenzyme_pathway	R-HSA-6803211	TP53 Regulates Transcription of Death Receptors and Ligands		5	4	0.8	5	2	0	1	4	0.8	5	1
LIGMAP	strict_nonenzyme_pathway	R-HSA-6803211	TP53 Regulates Transcription of Death Receptors and Ligands		5	3	0.6	2	3	0	0	3	0.6	4	0.8
STRING+LIGMAP	strict_nonenzyme_pathway	R-HSA-6803211	TP53 Regulates Transcription of Death Receptors and Ligands		5	4	0.8	5	2	0	1	4	0.8	5	1
LIGMAP+BioLiP	strict_nonenzyme_pathway	R-HSA-6803211	TP53 Regulates Transcription of Death Receptors and Ligands		5	3	0.6	2	3	0	0	3	0.6	4	0.8
STRING+BioLiP+LIGMAP	strict_nonenzyme_pathway	R-HSA-6803211	TP53 Regulates Transcription of Death Receptors and Ligands		5	4	0.8	5	2	0	1	4	0.8	5	1
STRING	mixed_complete_pathway	R-HSA-6803529	FGFR2 alternative splicing		9	7	0.777778	7	4	0	0	5	0.555556	7	0.777778
STRING	mixed_nonenzyme_core	R-HSA-6803529	FGFR2 alternative splicing		9	7	0.777778	7	4	0	0	5	0.555556	7	0.777778
STRING	mixed_nonenzyme_core_plus_all_pathway_enzymes	R-HSA-6803529	FGFR2 alternative splicing		9	7	0.777778	7	4	0	0	5	0.555556	7	0.777778
STRING	mixed_nonenzyme_core_plus_best_one_pathway_enzyme	R-HSA-6803529	FGFR2 alternative splicing		9	7	0.777778	7	4	0	0	5	0.555556	7	0.777778
LIGMAP	mixed_complete_pathway	R-HSA-6803529	FGFR2 alternative splicing		9	2	0.222222	1	8	0	0	2	0.222222	3	0.333333
LIGMAP	mixed_nonenzyme_core	R-HSA-6803529	FGFR2 alternative splicing		9	2	0.222222	1	8	0	0	2	0.222222	3	0.333333
LIGMAP	mixed_nonenzyme_core_plus_all_pathway_enzymes	R-HSA-6803529	FGFR2 alternative splicing		9	2	0.222222	1	8	0	0	2	0.222222	3	0.333333
LIGMAP	mixed_nonenzyme_core_plus_best_one_pathway_enzyme	R-HSA-6803529	FGFR2 alternative splicing		9	2	0.222222	1	8	0	0	2	0.222222	3	0.333333
STRING+LIGMAP	mixed_complete_pathway	R-HSA-6803529	FGFR2 alternative splicing		9	9	1	8	3	0	0	5	0.555556	7	0.777778
STRING+LIGMAP	mixed_nonenzyme_core	R-HSA-6803529	FGFR2 alternative splicing		9	9	1	8	3	0	0	5	0.555556	7	0.777778
STRING+LIGMAP	mixed_nonenzyme_core_plus_all_pathway_enzymes	R-HSA-6803529	FGFR2 alternative splicing		9	9	1	8	3	0	0	5	0.555556	7	0.777778
STRING+LIGMAP	mixed_nonenzyme_core_plus_best_one_pathway_enzyme	R-HSA-6803529	FGFR2 alternative splicing		9	9	1	8	3	0	0	5	0.555556	7	0.777778
LIGMAP+BioLiP	mixed_complete_pathway	R-HSA-6803529	FGFR2 alternative splicing		9	2	0.222222	1	8	0	0	2	0.222222	3	0.333333
LIGMAP+BioLiP	mixed_nonenzyme_core	R-HSA-6803529	FGFR2 alternative splicing		9	2	0.222222	1	8	0	0	2	0.222222	3	0.333333
LIGMAP+BioLiP	mixed_nonenzyme_core_plus_all_pathway_enzymes	R-HSA-6803529	FGFR2 alternative splicing		9	2	0.222222	1	8	0	0	2	0.222222	3	0.333333
LIGMAP+BioLiP	mixed_nonenzyme_core_plus_best_one_pathway_enzyme	R-HSA-6803529	FGFR2 alternative splicing		9	2	0.222222	1	8	0	0	2	0.222222	3	0.333333
STRING+BioLiP+LIGMAP	mixed_complete_pathway	R-HSA-6803529	FGFR2 alternative splicing		9	9	1	8	3	0	0	5	0.555556	7	0.777778
STRING+BioLiP+LIGMAP	mixed_nonenzyme_core	R-HSA-6803529	FGFR2 alternative splicing		9	9	1	8	3	0	0	5	0.555556	7	0.777778
STRING+BioLiP+LIGMAP	mixed_nonenzyme_core_plus_all_pathway_enzymes	R-HSA-6803529	FGFR2 alternative splicing		9	9	1	8	3	0	0	5	0.555556	7	0.777778
STRING+BioLiP+LIGMAP	mixed_nonenzyme_core_plus_best_one_pathway_enzyme	R-HSA-6803529	FGFR2 alternative splicing		9	9	1	8	3	0	0	5	0.555556	7	0.777778
STRING	mixed_complete_pathway	R-HSA-6803544	Ion influx/efflux at host-pathogen interface		2	2	1	1	1	1	1	2	1	2	1
LIGMAP	mixed_complete_pathway	R-HSA-6803544	Ion influx/efflux at host-pathogen interface		2	0	0	0	2	0	1	1	0.5	2	1
STRING+LIGMAP	mixed_complete_pathway	R-HSA-6803544	Ion influx/efflux at host-pathogen interface		2	2	1	1	1	1	1	2	1	2	1
LIGMAP+BioLiP	mixed_complete_pathway	R-HSA-6803544	Ion influx/efflux at host-pathogen interface		2	0	0	0	2	0	1	1	0.5	2	1
STRING+BioLiP+LIGMAP	mixed_complete_pathway	R-HSA-6803544	Ion influx/efflux at host-pathogen interface		2	2	1	1	1	1	1	2	1	2	1
STRING	mixed_complete_pathway	R-HSA-6804114	TP53 Regulates Transcription of Genes Involved in G2 Cell Cycle Arrest		10	9	0.9	9	2	0	1	9	0.9	10	1
STRING	mixed_nonenzyme_core	R-HSA-6804114	TP53 Regulates Transcription of Genes Involved in G2 Cell Cycle Arrest		7	6	0.857143	4	3	0	0	4	0.571429	6	0.857143
STRING	mixed_nonenzyme_core_plus_all_pathway_enzymes	R-HSA-6804114	TP53 Regulates Transcription of Genes Involved in G2 Cell Cycle Arrest	O14965;Q09472;Q86X55	10	9	0.9	9	2	0	1	9	0.9	10	1
STRING	mixed_nonenzyme_core_plus_best_one_pathway_enzyme	R-HSA-6804114	TP53 Regulates Transcription of Genes Involved in G2 Cell Cycle Arrest	O14965	8	7	0.875	6	2	0	1	7	0.875	8	1
LIGMAP	mixed_complete_pathway	R-HSA-6804114	TP53 Regulates Transcription of Genes Involved in G2 Cell Cycle Arrest		10	8	0.8	12	3	0	0	8	0.8	9	0.9
LIGMAP	mixed_nonenzyme_core	R-HSA-6804114	TP53 Regulates Transcription of Genes Involved in G2 Cell Cycle Arrest		7	4	0.571429	2	5	0	0	2	0.285714	4	0.571429
LIGMAP	mixed_nonenzyme_core_plus_all_pathway_enzymes	R-HSA-6804114	TP53 Regulates Transcription of Genes Involved in G2 Cell Cycle Arrest	O14965;Q09472;Q86X55	10	8	0.8	12	3	0	0	8	0.8	9	0.9
LIGMAP	mixed_nonenzyme_core_plus_best_one_pathway_enzyme	R-HSA-6804114	TP53 Regulates Transcription of Genes Involved in G2 Cell Cycle Arrest	O14965	8	6	0.75	6	3	0	0	6	0.75	7	0.875
STRING+LIGMAP	mixed_complete_pathway	R-HSA-6804114	TP53 Regulates Transcription of Genes Involved in G2 Cell Cycle Arrest		10	9	0.9	15	2	0	1	9	0.9	10	1
STRING+LIGMAP	mixed_nonenzyme_core	R-HSA-6804114	TP53 Regulates Transcription of Genes Involved in G2 Cell Cycle Arrest		7	6	0.857143	5	2	0	1	6	0.857143	7	1
STRING+LIGMAP	mixed_nonenzyme_core_plus_all_pathway_enzymes	R-HSA-6804114	TP53 Regulates Transcription of Genes Involved in G2 Cell Cycle Arrest	O14965;Q09472;Q86X55	10	9	0.9	15	2	0	1	9	0.9	10	1
STRING+LIGMAP	mixed_nonenzyme_core_plus_best_one_pathway_enzyme	R-HSA-6804114	TP53 Regulates Transcription of Genes Involved in G2 Cell Cycle Arrest	O14965	8	7	0.875	9	2	0	1	7	0.875	8	1
LIGMAP+BioLiP	mixed_complete_pathway	R-HSA-6804114	TP53 Regulates Transcription of Genes Involved in G2 Cell Cycle Arrest		10	8	0.8	12	3	0	0	8	0.8	9	0.9
LIGMAP+BioLiP	mixed_nonenzyme_core	R-HSA-6804114	TP53 Regulates Transcription of Genes Involved in G2 Cell Cycle Arrest		7	4	0.571429	2	5	0	0	2	0.285714	4	0.571429
LIGMAP+BioLiP	mixed_nonenzyme_core_plus_all_pathway_enzymes	R-HSA-6804114	TP53 Regulates Transcription of Genes Involved in G2 Cell Cycle Arrest	O14965;Q09472;Q86X55	10	8	0.8	12	3	0	0	8	0.8	9	0.9
LIGMAP+BioLiP	mixed_nonenzyme_core_plus_best_one_pathway_enzyme	R-HSA-6804114	TP53 Regulates Transcription of Genes Involved in G2 Cell Cycle Arrest	O14965	8	6	0.75	6	3	0	0	6	0.75	7	0.875
STRING+BioLiP+LIGMAP	mixed_complete_pathway	R-HSA-6804114	TP53 Regulates Transcription of Genes Involved in G2 Cell Cycle Arrest		10	9	0.9	15	2	0	1	9	0.9	10	1
STRING+BioLiP+LIGMAP	mixed_nonenzyme_core	R-HSA-6804114	TP53 Regulates Transcription of Genes Involved in G2 Cell Cycle Arrest		7	6	0.857143	5	2	0	1	6	0.857143	7	1
STRING+BioLiP+LIGMAP	mixed_nonenzyme_core_plus_all_pathway_enzymes	R-HSA-6804114	TP53 Regulates Transcription of Genes Involved in G2 Cell Cycle Arrest	O14965;Q09472;Q86X55	10	9	0.9	15	2	0	1	9	0.9	10	1
STRING+BioLiP+LIGMAP	mixed_nonenzyme_core_plus_best_one_pathway_enzyme	R-HSA-6804114	TP53 Regulates Transcription of Genes Involved in G2 Cell Cycle Arrest	O14965	8	7	0.875	9	2	0	1	7	0.875	8	1
STRING	mixed_complete_pathway	R-HSA-6804115	TP53 regulates transcription of additional cell cycle genes whose exact role in the p53 pathway remain uncertain		10	8	0.8	13	4	0	0	6	0.6	8	0.8
STRING	mixed_nonenzyme_core	R-HSA-6804115	TP53 regulates transcription of additional cell cycle genes whose exact role in the p53 pathway remain uncertain		5	4	0.8	2	3	0	0	2	0.4	4	0.8
STRING	mixed_nonenzyme_core_plus_all_pathway_enzymes	R-HSA-6804115	TP53 regulates transcription of additional cell cycle genes whose exact role in the p53 pathway remain uncertain	Q96LI5;Q9H4B4;Q9NYY3;Q9UIV1;Q9ULM6	10	8	0.8	13	4	0	0	6	0.6	8	0.8
STRING	mixed_nonenzyme_core_plus_best_one_pathway_enzyme	R-HSA-6804115	TP53 regulates transcription of additional cell cycle genes whose exact role in the p53 pathway remain uncertain	Q9UIV1	6	6	1	5	2	0	1	4	0.666667	6	1
LIGMAP	mixed_complete_pathway	R-HSA-6804115	TP53 regulates transcription of additional cell cycle genes whose exact role in the p53 pathway remain uncertain		10	5	0.5	4	6	0	0	5	0.5	6	0.6
LIGMAP	mixed_nonenzyme_core	R-HSA-6804115	TP53 regulates transcription of additional cell cycle genes whose exact role in the p53 pathway remain uncertain		5	0	0	0	5	0	0	1	0.2	2	0.4
LIGMAP	mixed_nonenzyme_core_plus_all_pathway_enzymes	R-HSA-6804115	TP53 regulates transcription of additional cell cycle genes whose exact role in the p53 pathway remain uncertain	Q96LI5;Q9H4B4;Q9NYY3;Q9UIV1;Q9ULM6	10	5	0.5	4	6	0	0	5	0.5	6	0.6
LIGMAP	mixed_nonenzyme_core_plus_best_one_pathway_enzyme	R-HSA-6804115	TP53 regulates transcription of additional cell cycle genes whose exact role in the p53 pathway remain uncertain	Q9UIV1	6	2	0.333333	1	5	0	0	2	0.333333	3	0.5
STRING+LIGMAP	mixed_complete_pathway	R-HSA-6804115	TP53 regulates transcription of additional cell cycle genes whose exact role in the p53 pathway remain uncertain		10	10	1	17	1	1	1	10	1	10	1
STRING+LIGMAP	mixed_nonenzyme_core	R-HSA-6804115	TP53 regulates transcription of additional cell cycle genes whose exact role in the p53 pathway remain uncertain		5	4	0.8	2	3	0	0	2	0.4	4	0.8
STRING+LIGMAP	mixed_nonenzyme_core_plus_all_pathway_enzymes	R-HSA-6804115	TP53 regulates transcription of additional cell cycle genes whose exact role in the p53 pathway remain uncertain	Q96LI5;Q9H4B4;Q9NYY3;Q9UIV1;Q9ULM6	10	10	1	17	1	1	1	10	1	10	1
STRING+LIGMAP	mixed_nonenzyme_core_plus_best_one_pathway_enzyme	R-HSA-6804115	TP53 regulates transcription of additional cell cycle genes whose exact role in the p53 pathway remain uncertain	Q9UIV1	6	6	1	6	1	1	1	6	1	6	1
LIGMAP+BioLiP	mixed_complete_pathway	R-HSA-6804115	TP53 regulates transcription of additional cell cycle genes whose exact role in the p53 pathway remain uncertain		10	5	0.5	4	6	0	0	5	0.5	6	0.6
LIGMAP+BioLiP	mixed_nonenzyme_core	R-HSA-6804115	TP53 regulates transcription of additional cell cycle genes whose exact role in the p53 pathway remain uncertain		5	0	0	0	5	0	0	1	0.2	2	0.4
LIGMAP+BioLiP	mixed_nonenzyme_core_plus_all_pathway_enzymes	R-HSA-6804115	TP53 regulates transcription of additional cell cycle genes whose exact role in the p53 pathway remain uncertain	Q96LI5;Q9H4B4;Q9NYY3;Q9UIV1;Q9ULM6	10	5	0.5	4	6	0	0	5	0.5	6	0.6
LIGMAP+BioLiP	mixed_nonenzyme_core_plus_best_one_pathway_enzyme	R-HSA-6804115	TP53 regulates transcription of additional cell cycle genes whose exact role in the p53 pathway remain uncertain	Q9UIV1	6	2	0.333333	1	5	0	0	2	0.333333	3	0.5
STRING+BioLiP+LIGMAP	mixed_complete_pathway	R-HSA-6804115	TP53 regulates transcription of additional cell cycle genes whose exact role in the p53 pathway remain uncertain		10	10	1	17	1	1	1	10	1	10	1
STRING+BioLiP+LIGMAP	mixed_nonenzyme_core	R-HSA-6804115	TP53 regulates transcription of additional cell cycle genes whose exact role in the p53 pathway remain uncertain		5	4	0.8	2	3	0	0	2	0.4	4	0.8
STRING+BioLiP+LIGMAP	mixed_nonenzyme_core_plus_all_pathway_enzymes	R-HSA-6804115	TP53 regulates transcription of additional cell cycle genes whose exact role in the p53 pathway remain uncertain	Q96LI5;Q9H4B4;Q9NYY3;Q9UIV1;Q9ULM6	10	10	1	17	1	1	1	10	1	10	1
STRING+BioLiP+LIGMAP	mixed_nonenzyme_core_plus_best_one_pathway_enzyme	R-HSA-6804115	TP53 regulates transcription of additional cell cycle genes whose exact role in the p53 pathway remain uncertain	Q9UIV1	6	6	1	6	1	1	1	6	1	6	1
STRING	mixed_complete_pathway	R-HSA-6804116	TP53 Regulates Transcription of Genes Involved in G1 Cell Cycle Arrest		3	2	0.666667	1	2	0	1	2	0.666667	3	1
STRING	mixed_nonenzyme_core	R-HSA-6804116	TP53 Regulates Transcription of Genes Involved in G1 Cell Cycle Arrest		2	0	0	0	2	0	1	1	0.5	2	1
STRING	mixed_nonenzyme_core_plus_all_pathway_enzymes	R-HSA-6804116	TP53 Regulates Transcription of Genes Involved in G1 Cell Cycle Arrest	P24941	3	2	0.666667	1	2	0	1	2	0.666667	3	1
STRING	mixed_nonenzyme_core_plus_best_one_pathway_enzyme	R-HSA-6804116	TP53 Regulates Transcription of Genes Involved in G1 Cell Cycle Arrest	P24941	3	2	0.666667	1	2	0	1	2	0.666667	3	1
LIGMAP	mixed_complete_pathway	R-HSA-6804116	TP53 Regulates Transcription of Genes Involved in G1 Cell Cycle Arrest		3	3	1	2	1	1	1	3	1	3	1
LIGMAP	mixed_nonenzyme_core	R-HSA-6804116	TP53 Regulates Transcription of Genes Involved in G1 Cell Cycle Arrest		2	0	0	0	2	0	1	1	0.5	2	1
LIGMAP	mixed_nonenzyme_core_plus_all_pathway_enzymes	R-HSA-6804116	TP53 Regulates Transcription of Genes Involved in G1 Cell Cycle Arrest	P24941	3	3	1	2	1	1	1	3	1	3	1
LIGMAP	mixed_nonenzyme_core_plus_best_one_pathway_enzyme	R-HSA-6804116	TP53 Regulates Transcription of Genes Involved in G1 Cell Cycle Arrest	P24941	3	3	1	2	1	1	1	3	1	3	1
STRING+LIGMAP	mixed_complete_pathway	R-HSA-6804116	TP53 Regulates Transcription of Genes Involved in G1 Cell Cycle Arrest		3	3	1	2	1	1	1	3	1	3	1
STRING+LIGMAP	mixed_nonenzyme_core	R-HSA-6804116	TP53 Regulates Transcription of Genes Involved in G1 Cell Cycle Arrest		2	0	0	0	2	0	1	1	0.5	2	1
STRING+LIGMAP	mixed_nonenzyme_core_plus_all_pathway_enzymes	R-HSA-6804116	TP53 Regulates Transcription of Genes Involved in G1 Cell Cycle Arrest	P24941	3	3	1	2	1	1	1	3	1	3	1
STRING+LIGMAP	mixed_nonenzyme_core_plus_best_one_pathway_enzyme	R-HSA-6804116	TP53 Regulates Transcription of Genes Involved in G1 Cell Cycle Arrest	P24941	3	3	1	2	1	1	1	3	1	3	1
LIGMAP+BioLiP	mixed_complete_pathway	R-HSA-6804116	TP53 Regulates Transcription of Genes Involved in G1 Cell Cycle Arrest		3	3	1	2	1	1	1	3	1	3	1
LIGMAP+BioLiP	mixed_nonenzyme_core	R-HSA-6804116	TP53 Regulates Transcription of Genes Involved in G1 Cell Cycle Arrest		2	0	0	0	2	0	1	1	0.5	2	1
LIGMAP+BioLiP	mixed_nonenzyme_core_plus_all_pathway_enzymes	R-HSA-6804116	TP53 Regulates Transcription of Genes Involved in G1 Cell Cycle Arrest	P24941	3	3	1	2	1	1	1	3	1	3	1
LIGMAP+BioLiP	mixed_nonenzyme_core_plus_best_one_pathway_enzyme	R-HSA-6804116	TP53 Regulates Transcription of Genes Involved in G1 Cell Cycle Arrest	P24941	3	3	1	2	1	1	1	3	1	3	1
STRING+BioLiP+LIGMAP	mixed_complete_pathway	R-HSA-6804116	TP53 Regulates Transcription of Genes Involved in G1 Cell Cycle Arrest		3	3	1	2	1	1	1	3	1	3	1
STRING+BioLiP+LIGMAP	mixed_nonenzyme_core	R-HSA-6804116	TP53 Regulates Transcription of Genes Involved in G1 Cell Cycle Arrest		2	0	0	0	2	0	1	1	0.5	2	1
STRING+BioLiP+LIGMAP	mixed_nonenzyme_core_plus_all_pathway_enzymes	R-HSA-6804116	TP53 Regulates Transcription of Genes Involved in G1 Cell Cycle Arrest	P24941	3	3	1	2	1	1	1	3	1	3	1
STRING+BioLiP+LIGMAP	mixed_nonenzyme_core_plus_best_one_pathway_enzyme	R-HSA-6804116	TP53 Regulates Transcription of Genes Involved in G1 Cell Cycle Arrest	P24941	3	3	1	2	1	1	1	3	1	3	1
STRING	mixed_complete_pathway	R-HSA-6804756	Regulation of TP53 Activity through Phosphorylation		41	37	0.902439	79	7	0	0	30	0.731707	34	0.829268
STRING	mixed_nonenzyme_core	R-HSA-6804756	Regulation of TP53 Activity through Phosphorylation		18	15	0.833333	21	5	0	0	13	0.722222	15	0.833333
STRING	mixed_nonenzyme_core_plus_all_pathway_enzymes	R-HSA-6804756	Regulation of TP53 Activity through Phosphorylation	O14757;O14965;O96017;P19784;P21675;P24941;P38398;P54132;P54646;P68400;Q00535;Q00987;Q13131;Q13526;Q14191;Q15759;Q16539;Q92630;Q92878;Q92993;Q99728;Q9H2X6;Q9H4B4	41	37	0.902439	79	7	0	0	30	0.731707	34	0.829268
STRING	mixed_nonenzyme_core_plus_best_one_pathway_enzyme	R-HSA-6804756	Regulation of TP53 Activity through Phosphorylation	Q00535	19	17	0.894737	23	4	0	0	15	0.789474	17	0.894737
LIGMAP	mixed_complete_pathway	R-HSA-6804756	Regulation of TP53 Activity through Phosphorylation		41	40	0.97561	223	2	0	1	40	0.97561	41	1
LIGMAP	mixed_nonenzyme_core	R-HSA-6804756	Regulation of TP53 Activity through Phosphorylation		18	12	0.666667	18	8	0	0	10	0.555556	12	0.666667
LIGMAP	mixed_nonenzyme_core_plus_all_pathway_enzymes	R-HSA-6804756	Regulation of TP53 Activity through Phosphorylation	O14757;O14965;O96017;P19784;P21675;P24941;P38398;P54132;P54646;P68400;Q00535;Q00987;Q13131;Q13526;Q14191;Q15759;Q16539;Q92630;Q92878;Q92993;Q99728;Q9H2X6;Q9H4B4	41	40	0.97561	223	2	0	1	40	0.97561	41	1
LIGMAP	mixed_nonenzyme_core_plus_best_one_pathway_enzyme	R-HSA-6804756	Regulation of TP53 Activity through Phosphorylation	O14965	19	14	0.736842	28	6	0	0	14	0.736842	15	0.789474
STRING+LIGMAP	mixed_complete_pathway	R-HSA-6804756	Regulation of TP53 Activity through Phosphorylation		41	41	1	272	1	1	1	41	1	41	1
STRING+LIGMAP	mixed_nonenzyme_core	R-HSA-6804756	Regulation of TP53 Activity through Phosphorylation		18	15	0.833333	33	4	0	0	15	0.833333	16	0.888889
STRING+LIGMAP	mixed_nonenzyme_core_plus_all_pathway_enzymes	R-HSA-6804756	Regulation of TP53 Activity through Phosphorylation	O14757;O14965;O96017;P19784;P21675;P24941;P38398;P54132;P54646;P68400;Q00535;Q00987;Q13131;Q13526;Q14191;Q15759;Q16539;Q92630;Q92878;Q92993;Q99728;Q9H2X6;Q9H4B4	41	41	1	272	1	1	1	41	1	41	1
STRING+LIGMAP	mixed_nonenzyme_core_plus_best_one_pathway_enzyme	R-HSA-6804756	Regulation of TP53 Activity through Phosphorylation	P68400	19	17	0.894737	43	3	0	0	17	0.894737	18	0.947368
LIGMAP+BioLiP	mixed_complete_pathway	R-HSA-6804756	Regulation of TP53 Activity through Phosphorylation		41	41	1	225	1	1	1	41	1	41	1
LIGMAP+BioLiP	mixed_nonenzyme_core	R-HSA-6804756	Regulation of TP53 Activity through Phosphorylation		18	13	0.722222	19	7	0	0	11	0.611111	13	0.722222
LIGMAP+BioLiP	mixed_nonenzyme_core_plus_all_pathway_enzymes	R-HSA-6804756	Regulation of TP53 Activity through Phosphorylation	O14757;O14965;O96017;P19784;P21675;P24941;P38398;P54132;P54646;P68400;Q00535;Q00987;Q13131;Q13526;Q14191;Q15759;Q16539;Q92630;Q92878;Q92993;Q99728;Q9H2X6;Q9H4B4	41	41	1	225	1	1	1	41	1	41	1
LIGMAP+BioLiP	mixed_nonenzyme_core_plus_best_one_pathway_enzyme	R-HSA-6804756	Regulation of TP53 Activity through Phosphorylation	O14965	19	15	0.789474	29	5	0	0	15	0.789474	16	0.842105
STRING+BioLiP+LIGMAP	mixed_complete_pathway	R-HSA-6804756	Regulation of TP53 Activity through Phosphorylation		41	41	1	274	1	1	1	41	1	41	1
STRING+BioLiP+LIGMAP	mixed_nonenzyme_core	R-HSA-6804756	Regulation of TP53 Activity through Phosphorylation		18	16	0.888889	34	3	0	0	16	0.888889	17	0.944444
STRING+BioLiP+LIGMAP	mixed_nonenzyme_core_plus_all_pathway_enzymes	R-HSA-6804756	Regulation of TP53 Activity through Phosphorylation	O14757;O14965;O96017;P19784;P21675;P24941;P38398;P54132;P54646;P68400;Q00535;Q00987;Q13131;Q13526;Q14191;Q15759;Q16539;Q92630;Q92878;Q92993;Q99728;Q9H2X6;Q9H4B4	41	41	1	274	1	1	1	41	1	41	1
STRING+BioLiP+LIGMAP	mixed_nonenzyme_core_plus_best_one_pathway_enzyme	R-HSA-6804756	Regulation of TP53 Activity through Phosphorylation	P68400	19	18	0.947368	44	2	0	1	18	0.947368	19	1
STRING	mixed_complete_pathway	R-HSA-6804757	Regulation of TP53 Degradation		20	19	0.95	37	3	0	0	16	0.8	19	0.95
STRING	mixed_nonenzyme_core	R-HSA-6804757	Regulation of TP53 Degradation		9	9	1	10	2	0	1	7	0.777778	9	1
STRING	mixed_nonenzyme_core_plus_all_pathway_enzymes	R-HSA-6804757	Regulation of TP53 Degradation	O00141;O15530;O75604;O96017;P24941;P31749;P31751;P42345;P67775;Q00987;Q93009	20	19	0.95	37	3	0	0	16	0.8	19	0.95
STRING	mixed_nonenzyme_core_plus_best_one_pathway_enzyme	R-HSA-6804757	Regulation of TP53 Degradation	Q93009	10	10	1	16	2	0	1	8	0.8	10	1
LIGMAP	mixed_complete_pathway	R-HSA-6804757	Regulation of TP53 Degradation		20	18	0.9	71	3	0	0	18	0.9	19	0.95
LIGMAP	mixed_nonenzyme_core	R-HSA-6804757	Regulation of TP53 Degradation		9	5	0.555556	5	5	0	0	5	0.555556	6	0.666667
LIGMAP	mixed_nonenzyme_core_plus_all_pathway_enzymes	R-HSA-6804757	Regulation of TP53 Degradation	O00141;O15530;O75604;O96017;P24941;P31749;P31751;P42345;P67775;Q00987;Q93009	20	18	0.9	71	3	0	0	18	0.9	19	0.95
LIGMAP	mixed_nonenzyme_core_plus_best_one_pathway_enzyme	R-HSA-6804757	Regulation of TP53 Degradation	O15530	10	7	0.7	10	4	0	0	7	0.7	8	0.8
STRING+LIGMAP	mixed_complete_pathway	R-HSA-6804757	Regulation of TP53 Degradation		20	20	1	92	1	1	1	20	1	20	1
STRING+LIGMAP	mixed_nonenzyme_core	R-HSA-6804757	Regulation of TP53 Degradation		9	9	1	13	1	1	1	9	1	9	1
STRING+LIGMAP	mixed_nonenzyme_core_plus_all_pathway_enzymes	R-HSA-6804757	Regulation of TP53 Degradation	O00141;O15530;O75604;O96017;P24941;P31749;P31751;P42345;P67775;Q00987;Q93009	20	20	1	92	1	1	1	20	1	20	1
STRING+LIGMAP	mixed_nonenzyme_core_plus_best_one_pathway_enzyme	R-HSA-6804757	Regulation of TP53 Degradation	Q93009	10	10	1	20	1	1	1	10	1	10	1
LIGMAP+BioLiP	mixed_complete_pathway	R-HSA-6804757	Regulation of TP53 Degradation		20	18	0.9	71	3	0	0	18	0.9	19	0.95
LIGMAP+BioLiP	mixed_nonenzyme_core	R-HSA-6804757	Regulation of TP53 Degradation		9	5	0.555556	5	5	0	0	5	0.555556	6	0.666667
LIGMAP+BioLiP	mixed_nonenzyme_core_plus_all_pathway_enzymes	R-HSA-6804757	Regulation of TP53 Degradation	O00141;O15530;O75604;O96017;P24941;P31749;P31751;P42345;P67775;Q00987;Q93009	20	18	0.9	71	3	0	0	18	0.9	19	0.95
LIGMAP+BioLiP	mixed_nonenzyme_core_plus_best_one_pathway_enzyme	R-HSA-6804757	Regulation of TP53 Degradation	O15530	10	7	0.7	10	4	0	0	7	0.7	8	0.8
STRING+BioLiP+LIGMAP	mixed_complete_pathway	R-HSA-6804757	Regulation of TP53 Degradation		20	20	1	92	1	1	1	20	1	20	1
STRING+BioLiP+LIGMAP	mixed_nonenzyme_core	R-HSA-6804757	Regulation of TP53 Degradation		9	9	1	13	1	1	1	9	1	9	1
STRING+BioLiP+LIGMAP	mixed_nonenzyme_core_plus_all_pathway_enzymes	R-HSA-6804757	Regulation of TP53 Degradation	O00141;O15530;O75604;O96017;P24941;P31749;P31751;P42345;P67775;Q00987;Q93009	20	20	1	92	1	1	1	20	1	20	1
STRING+BioLiP+LIGMAP	mixed_nonenzyme_core_plus_best_one_pathway_enzyme	R-HSA-6804757	Regulation of TP53 Degradation	Q93009	10	10	1	20	1	1	1	10	1	10	1
STRING	mixed_complete_pathway	R-HSA-6804758	Regulation of TP53 Activity through Acetylation		13	13	1	22	2	0	1	11	0.846154	13	1
STRING	mixed_nonenzyme_core	R-HSA-6804758	Regulation of TP53 Activity through Acetylation		6	5	0.833333	6	2	0	1	5	0.833333	6	1
STRING	mixed_nonenzyme_core_plus_all_pathway_enzymes	R-HSA-6804758	Regulation of TP53 Activity through Acetylation	P29590;P31749;P31751;Q09472;Q13547;Q14839;Q92794	13	13	1	22	2	0	1	11	0.846154	13	1
STRING	mixed_nonenzyme_core_plus_best_one_pathway_enzyme	R-HSA-6804758	Regulation of TP53 Activity through Acetylation	Q13547	7	7	1	8	1	1	1	7	1	7	1
LIGMAP	mixed_complete_pathway	R-HSA-6804758	Regulation of TP53 Activity through Acetylation		13	12	0.923077	38	2	0	1	12	0.923077	13	1
LIGMAP	mixed_nonenzyme_core	R-HSA-6804758	Regulation of TP53 Activity through Acetylation		6	5	0.833333	9	2	0	1	5	0.833333	6	1
LIGMAP	mixed_nonenzyme_core_plus_all_pathway_enzymes	R-HSA-6804758	Regulation of TP53 Activity through Acetylation	P29590;P31749;P31751;Q09472;Q13547;Q14839;Q92794	13	12	0.923077	38	2	0	1	12	0.923077	13	1
LIGMAP	mixed_nonenzyme_core_plus_best_one_pathway_enzyme	R-HSA-6804758	Regulation of TP53 Activity through Acetylation	Q09472	7	6	0.857143	14	2	0	1	6	0.857143	7	1
STRING+LIGMAP	mixed_complete_pathway	R-HSA-6804758	Regulation of TP53 Activity through Acetylation		13	13	1	51	1	1	1	13	1	13	1
STRING+LIGMAP	mixed_nonenzyme_core	R-HSA-6804758	Regulation of TP53 Activity through Acetylation		6	6	1	12	1	1	1	6	1	6	1
STRING+LIGMAP	mixed_nonenzyme_core_plus_all_pathway_enzymes	R-HSA-6804758	Regulation of TP53 Activity through Acetylation	P29590;P31749;P31751;Q09472;Q13547;Q14839;Q92794	13	13	1	51	1	1	1	13	1	13	1
STRING+LIGMAP	mixed_nonenzyme_core_plus_best_one_pathway_enzyme	R-HSA-6804758	Regulation of TP53 Activity through Acetylation	Q92794	7	7	1	18	1	1	1	7	1	7	1
LIGMAP+BioLiP	mixed_complete_pathway	R-HSA-6804758	Regulation of TP53 Activity through Acetylation		13	12	0.923077	38	2	0	1	12	0.923077	13	1
LIGMAP+BioLiP	mixed_nonenzyme_core	R-HSA-6804758	Regulation of TP53 Activity through Acetylation		6	5	0.833333	9	2	0	1	5	0.833333	6	1
LIGMAP+BioLiP	mixed_nonenzyme_core_plus_all_pathway_enzymes	R-HSA-6804758	Regulation of TP53 Activity through Acetylation	P29590;P31749;P31751;Q09472;Q13547;Q14839;Q92794	13	12	0.923077	38	2	0	1	12	0.923077	13	1
LIGMAP+BioLiP	mixed_nonenzyme_core_plus_best_one_pathway_enzyme	R-HSA-6804758	Regulation of TP53 Activity through Acetylation	Q09472	7	6	0.857143	14	2	0	1	6	0.857143	7	1
STRING+BioLiP+LIGMAP	mixed_complete_pathway	R-HSA-6804758	Regulation of TP53 Activity through Acetylation		13	13	1	51	1	1	1	13	1	13	1
STRING+BioLiP+LIGMAP	mixed_nonenzyme_core	R-HSA-6804758	Regulation of TP53 Activity through Acetylation		6	6	1	12	1	1	1	6	1	6	1
STRING+BioLiP+LIGMAP	mixed_nonenzyme_core_plus_all_pathway_enzymes	R-HSA-6804758	Regulation of TP53 Activity through Acetylation	P29590;P31749;P31751;Q09472;Q13547;Q14839;Q92794	13	13	1	51	1	1	1	13	1	13	1
STRING+BioLiP+LIGMAP	mixed_nonenzyme_core_plus_best_one_pathway_enzyme	R-HSA-6804758	Regulation of TP53 Activity through Acetylation	Q92794	7	7	1	18	1	1	1	7	1	7	1
STRING	mixed_complete_pathway	R-HSA-6804759	Regulation of TP53 Activity through Association with Co-factors		9	9	1	9	2	0	1	7	0.777778	9	1
STRING	mixed_nonenzyme_core	R-HSA-6804759	Regulation of TP53 Activity through Association with Co-factors		7	7	1	8	1	1	1	7	1	7	1
STRING	mixed_nonenzyme_core_plus_all_pathway_enzymes	R-HSA-6804759	Regulation of TP53 Activity through Association with Co-factors	P31749;P31751	9	9	1	9	2	0	1	7	0.777778	9	1
STRING	mixed_nonenzyme_core_plus_best_one_pathway_enzyme	R-HSA-6804759	Regulation of TP53 Activity through Association with Co-factors	P31751	8	7	0.875	8	2	0	1	7	0.875	8	1
LIGMAP	mixed_complete_pathway	R-HSA-6804759	Regulation of TP53 Activity through Association with Co-factors		9	6	0.666667	9	4	0	0	6	0.666667	7	0.777778
LIGMAP	mixed_nonenzyme_core	R-HSA-6804759	Regulation of TP53 Activity through Association with Co-factors		7	3	0.428571	2	5	0	0	3	0.428571	4	0.571429
LIGMAP	mixed_nonenzyme_core_plus_all_pathway_enzymes	R-HSA-6804759	Regulation of TP53 Activity through Association with Co-factors	P31749;P31751	9	6	0.666667	9	4	0	0	6	0.666667	7	0.777778
LIGMAP	mixed_nonenzyme_core_plus_best_one_pathway_enzyme	R-HSA-6804759	Regulation of TP53 Activity through Association with Co-factors	P31749	8	5	0.625	5	4	0	0	5	0.625	6	0.75
STRING+LIGMAP	mixed_complete_pathway	R-HSA-6804759	Regulation of TP53 Activity through Association with Co-factors		9	9	1	15	1	1	1	9	1	9	1
STRING+LIGMAP	mixed_nonenzyme_core	R-HSA-6804759	Regulation of TP53 Activity through Association with Co-factors		7	7	1	8	1	1	1	7	1	7	1
STRING+LIGMAP	mixed_nonenzyme_core_plus_all_pathway_enzymes	R-HSA-6804759	Regulation of TP53 Activity through Association with Co-factors	P31749;P31751	9	9	1	15	1	1	1	9	1	9	1
STRING+LIGMAP	mixed_nonenzyme_core_plus_best_one_pathway_enzyme	R-HSA-6804759	Regulation of TP53 Activity through Association with Co-factors	P31751	8	8	1	11	1	1	1	8	1	8	1
LIGMAP+BioLiP	mixed_complete_pathway	R-HSA-6804759	Regulation of TP53 Activity through Association with Co-factors		9	6	0.666667	9	4	0	0	6	0.666667	7	0.777778
LIGMAP+BioLiP	mixed_nonenzyme_core	R-HSA-6804759	Regulation of TP53 Activity through Association with Co-factors		7	3	0.428571	2	5	0	0	3	0.428571	4	0.571429
LIGMAP+BioLiP	mixed_nonenzyme_core_plus_all_pathway_enzymes	R-HSA-6804759	Regulation of TP53 Activity through Association with Co-factors	P31749;P31751	9	6	0.666667	9	4	0	0	6	0.666667	7	0.777778
LIGMAP+BioLiP	mixed_nonenzyme_core_plus_best_one_pathway_enzyme	R-HSA-6804759	Regulation of TP53 Activity through Association with Co-factors	P31749	8	5	0.625	5	4	0	0	5	0.625	6	0.75
STRING+BioLiP+LIGMAP	mixed_complete_pathway	R-HSA-6804759	Regulation of TP53 Activity through Association with Co-factors		9	9	1	15	1	1	1	9	1	9	1
STRING+BioLiP+LIGMAP	mixed_nonenzyme_core	R-HSA-6804759	Regulation of TP53 Activity through Association with Co-factors		7	7	1	8	1	1	1	7	1	7	1
STRING+BioLiP+LIGMAP	mixed_nonenzyme_core_plus_all_pathway_enzymes	R-HSA-6804759	Regulation of TP53 Activity through Association with Co-factors	P31749;P31751	9	9	1	15	1	1	1	9	1	9	1
STRING+BioLiP+LIGMAP	mixed_nonenzyme_core_plus_best_one_pathway_enzyme	R-HSA-6804759	Regulation of TP53 Activity through Association with Co-factors	P31751	8	8	1	11	1	1	1	8	1	8	1
STRING	mixed_complete_pathway	R-HSA-6804760	Regulation of TP53 Activity through Methylation		13	12	0.923077	18	3	0	0	10	0.769231	12	0.923077
STRING	mixed_nonenzyme_core	R-HSA-6804760	Regulation of TP53 Activity through Methylation		5	5	1	7	1	1	1	5	1	5	1
STRING	mixed_nonenzyme_core_plus_all_pathway_enzymes	R-HSA-6804760	Regulation of TP53 Activity through Methylation	O14744;O96017;Q00987;Q09472;Q96KQ7;Q9H9B1;Q9NQR1;Q9NRG4	13	12	0.923077	18	3	0	0	10	0.769231	12	0.923077
STRING	mixed_nonenzyme_core_plus_best_one_pathway_enzyme	R-HSA-6804760	Regulation of TP53 Activity through Methylation	Q00987	6	6	1	12	1	1	1	6	1	6	1
LIGMAP	mixed_complete_pathway	R-HSA-6804760	Regulation of TP53 Activity through Methylation		13	11	0.846154	28	3	0	0	11	0.846154	12	0.923077
LIGMAP	mixed_nonenzyme_core	R-HSA-6804760	Regulation of TP53 Activity through Methylation		5	4	0.8	4	2	0	1	4	0.8	5	1
LIGMAP	mixed_nonenzyme_core_plus_all_pathway_enzymes	R-HSA-6804760	Regulation of TP53 Activity through Methylation	O14744;O96017;Q00987;Q09472;Q96KQ7;Q9H9B1;Q9NQR1;Q9NRG4	13	11	0.846154	28	3	0	0	11	0.846154	12	0.923077
LIGMAP	mixed_nonenzyme_core_plus_best_one_pathway_enzyme	R-HSA-6804760	Regulation of TP53 Activity through Methylation	Q96KQ7	6	5	0.833333	7	2	0	1	5	0.833333	6	1
STRING+LIGMAP	mixed_complete_pathway	R-HSA-6804760	Regulation of TP53 Activity through Methylation		13	13	1	37	1	1	1	13	1	13	1
STRING+LIGMAP	mixed_nonenzyme_core	R-HSA-6804760	Regulation of TP53 Activity through Methylation		5	5	1	9	1	1	1	5	1	5	1
STRING+LIGMAP	mixed_nonenzyme_core_plus_all_pathway_enzymes	R-HSA-6804760	Regulation of TP53 Activity through Methylation	O14744;O96017;Q00987;Q09472;Q96KQ7;Q9H9B1;Q9NQR1;Q9NRG4	13	13	1	37	1	1	1	13	1	13	1
STRING+LIGMAP	mixed_nonenzyme_core_plus_best_one_pathway_enzyme	R-HSA-6804760	Regulation of TP53 Activity through Methylation	Q00987	6	6	1	14	1	1	1	6	1	6	1
LIGMAP+BioLiP	mixed_complete_pathway	R-HSA-6804760	Regulation of TP53 Activity through Methylation		13	11	0.846154	29	3	0	0	11	0.846154	12	0.923077
LIGMAP+BioLiP	mixed_nonenzyme_core	R-HSA-6804760	Regulation of TP53 Activity through Methylation		5	4	0.8	4	2	0	1	4	0.8	5	1
LIGMAP+BioLiP	mixed_nonenzyme_core_plus_all_pathway_enzymes	R-HSA-6804760	Regulation of TP53 Activity through Methylation	O14744;O96017;Q00987;Q09472;Q96KQ7;Q9H9B1;Q9NQR1;Q9NRG4	13	11	0.846154	29	3	0	0	11	0.846154	12	0.923077
LIGMAP+BioLiP	mixed_nonenzyme_core_plus_best_one_pathway_enzyme	R-HSA-6804760	Regulation of TP53 Activity through Methylation	Q96KQ7	6	5	0.833333	7	2	0	1	5	0.833333	6	1
STRING+BioLiP+LIGMAP	mixed_complete_pathway	R-HSA-6804760	Regulation of TP53 Activity through Methylation		13	13	1	38	1	1	1	13	1	13	1
STRING+BioLiP+LIGMAP	mixed_nonenzyme_core	R-HSA-6804760	Regulation of TP53 Activity through Methylation		5	5	1	9	1	1	1	5	1	5	1
STRING+BioLiP+LIGMAP	mixed_nonenzyme_core_plus_all_pathway_enzymes	R-HSA-6804760	Regulation of TP53 Activity through Methylation	O14744;O96017;Q00987;Q09472;Q96KQ7;Q9H9B1;Q9NQR1;Q9NRG4	13	13	1	38	1	1	1	13	1	13	1
STRING+BioLiP+LIGMAP	mixed_nonenzyme_core_plus_best_one_pathway_enzyme	R-HSA-6804760	Regulation of TP53 Activity through Methylation	Q00987	6	6	1	14	1	1	1	6	1	6	1
STRING	strict_nonenzyme_pathway	R-HSA-6805567	Keratinization		6	6	1	8	1	1	1	6	1	6	1
LIGMAP	strict_nonenzyme_pathway	R-HSA-6805567	Keratinization		6	2	0.333333	1	5	0	0	2	0.333333	3	0.5
STRING+LIGMAP	strict_nonenzyme_pathway	R-HSA-6805567	Keratinization		6	6	1	8	1	1	1	6	1	6	1
LIGMAP+BioLiP	strict_nonenzyme_pathway	R-HSA-6805567	Keratinization		6	3	0.5	3	4	0	0	3	0.5	4	0.666667
STRING+BioLiP+LIGMAP	strict_nonenzyme_pathway	R-HSA-6805567	Keratinization		6	6	1	9	1	1	1	6	1	6	1
STRING	mixed_complete_pathway	R-HSA-6806942	MET Receptor Activation		6	4	0.666667	2	4	0	0	2	0.333333	4	0.666667
STRING	mixed_nonenzyme_core	R-HSA-6806942	MET Receptor Activation		3	0	0	0	3	0	0	1	0.333333	2	0.666667
STRING	mixed_nonenzyme_core_plus_all_pathway_enzymes	R-HSA-6806942	MET Receptor Activation	P05981;P08581;Q04756	6	4	0.666667	2	4	0	0	2	0.333333	4	0.666667
STRING	mixed_nonenzyme_core_plus_best_one_pathway_enzyme	R-HSA-6806942	MET Receptor Activation	Q04756	4	2	0.5	1	3	0	0	2	0.5	3	0.75
LIGMAP	mixed_complete_pathway	R-HSA-6806942	MET Receptor Activation		6	6	1	12	1	1	1	6	1	6	1
LIGMAP	mixed_nonenzyme_core	R-HSA-6806942	MET Receptor Activation		3	3	1	3	1	1	1	3	1	3	1
LIGMAP	mixed_nonenzyme_core_plus_all_pathway_enzymes	R-HSA-6806942	MET Receptor Activation	P05981;P08581;Q04756	6	6	1	12	1	1	1	6	1	6	1
LIGMAP	mixed_nonenzyme_core_plus_best_one_pathway_enzyme	R-HSA-6806942	MET Receptor Activation	Q04756	4	4	1	6	1	1	1	4	1	4	1
STRING+LIGMAP	mixed_complete_pathway	R-HSA-6806942	MET Receptor Activation		6	6	1	12	1	1	1	6	1	6	1
STRING+LIGMAP	mixed_nonenzyme_core	R-HSA-6806942	MET Receptor Activation		3	3	1	3	1	1	1	3	1	3	1
STRING+LIGMAP	mixed_nonenzyme_core_plus_all_pathway_enzymes	R-HSA-6806942	MET Receptor Activation	P05981;P08581;Q04756	6	6	1	12	1	1	1	6	1	6	1
STRING+LIGMAP	mixed_nonenzyme_core_plus_best_one_pathway_enzyme	R-HSA-6806942	MET Receptor Activation	Q04756	4	4	1	6	1	1	1	4	1	4	1
LIGMAP+BioLiP	mixed_complete_pathway	R-HSA-6806942	MET Receptor Activation		6	6	1	12	1	1	1	6	1	6	1
LIGMAP+BioLiP	mixed_nonenzyme_core	R-HSA-6806942	MET Receptor Activation		3	3	1	3	1	1	1	3	1	3	1
LIGMAP+BioLiP	mixed_nonenzyme_core_plus_all_pathway_enzymes	R-HSA-6806942	MET Receptor Activation	P05981;P08581;Q04756	6	6	1	12	1	1	1	6	1	6	1
LIGMAP+BioLiP	mixed_nonenzyme_core_plus_best_one_pathway_enzyme	R-HSA-6806942	MET Receptor Activation	Q04756	4	4	1	6	1	1	1	4	1	4	1
STRING+BioLiP+LIGMAP	mixed_complete_pathway	R-HSA-6806942	MET Receptor Activation		6	6	1	12	1	1	1	6	1	6	1
STRING+BioLiP+LIGMAP	mixed_nonenzyme_core	R-HSA-6806942	MET Receptor Activation		3	3	1	3	1	1	1	3	1	3	1
STRING+BioLiP+LIGMAP	mixed_nonenzyme_core_plus_all_pathway_enzymes	R-HSA-6806942	MET Receptor Activation	P05981;P08581;Q04756	6	6	1	12	1	1	1	6	1	6	1
STRING+BioLiP+LIGMAP	mixed_nonenzyme_core_plus_best_one_pathway_enzyme	R-HSA-6806942	MET Receptor Activation	Q04756	4	4	1	6	1	1	1	4	1	4	1
STRING	mixed_complete_pathway	R-HSA-6807004	Negative regulation of MET activity		16	14	0.875	31	3	0	0	14	0.875	15	0.9375
STRING	mixed_nonenzyme_core	R-HSA-6807004	Negative regulation of MET activity		10	9	0.9	15	2	0	1	9	0.9	10	1
STRING	mixed_nonenzyme_core_plus_all_pathway_enzymes	R-HSA-6807004	Negative regulation of MET activity	P08581;P17706;P18031;P22681;P40818;Q12913	16	14	0.875	31	3	0	0	14	0.875	15	0.9375
STRING	mixed_nonenzyme_core_plus_best_one_pathway_enzyme	R-HSA-6807004	Negative regulation of MET activity	P08581	11	11	1	17	1	1	1	11	1	11	1
LIGMAP	mixed_complete_pathway	R-HSA-6807004	Negative regulation of MET activity		16	15	0.9375	29	2	0	1	15	0.9375	16	1
LIGMAP	mixed_nonenzyme_core	R-HSA-6807004	Negative regulation of MET activity		10	6	0.6	7	5	0	0	6	0.6	7	0.7
LIGMAP	mixed_nonenzyme_core_plus_all_pathway_enzymes	R-HSA-6807004	Negative regulation of MET activity	P08581;P17706;P18031;P22681;P40818;Q12913	16	15	0.9375	29	2	0	1	15	0.9375	16	1
LIGMAP	mixed_nonenzyme_core_plus_best_one_pathway_enzyme	R-HSA-6807004	Negative regulation of MET activity	P08581	11	9	0.818182	14	3	0	0	9	0.818182	10	0.909091
STRING+LIGMAP	mixed_complete_pathway	R-HSA-6807004	Negative regulation of MET activity		16	16	1	52	1	1	1	16	1	16	1
STRING+LIGMAP	mixed_nonenzyme_core	R-HSA-6807004	Negative regulation of MET activity		10	10	1	19	1	1	1	10	1	10	1
STRING+LIGMAP	mixed_nonenzyme_core_plus_all_pathway_enzymes	R-HSA-6807004	Negative regulation of MET activity	P08581;P17706;P18031;P22681;P40818;Q12913	16	16	1	52	1	1	1	16	1	16	1
STRING+LIGMAP	mixed_nonenzyme_core_plus_best_one_pathway_enzyme	R-HSA-6807004	Negative regulation of MET activity	P18031	11	11	1	27	1	1	1	11	1	11	1
LIGMAP+BioLiP	mixed_complete_pathway	R-HSA-6807004	Negative regulation of MET activity		16	15	0.9375	29	2	0	1	15	0.9375	16	1
LIGMAP+BioLiP	mixed_nonenzyme_core	R-HSA-6807004	Negative regulation of MET activity		10	6	0.6	7	5	0	0	6	0.6	7	0.7
LIGMAP+BioLiP	mixed_nonenzyme_core_plus_all_pathway_enzymes	R-HSA-6807004	Negative regulation of MET activity	P08581;P17706;P18031;P22681;P40818;Q12913	16	15	0.9375	29	2	0	1	15	0.9375	16	1
LIGMAP+BioLiP	mixed_nonenzyme_core_plus_best_one_pathway_enzyme	R-HSA-6807004	Negative regulation of MET activity	P08581	11	9	0.818182	14	3	0	0	9	0.818182	10	0.909091
STRING+BioLiP+LIGMAP	mixed_complete_pathway	R-HSA-6807004	Negative regulation of MET activity		16	16	1	52	1	1	1	16	1	16	1
STRING+BioLiP+LIGMAP	mixed_nonenzyme_core	R-HSA-6807004	Negative regulation of MET activity		10	10	1	19	1	1	1	10	1	10	1
STRING+BioLiP+LIGMAP	mixed_nonenzyme_core_plus_all_pathway_enzymes	R-HSA-6807004	Negative regulation of MET activity	P08581;P17706;P18031;P22681;P40818;Q12913	16	16	1	52	1	1	1	16	1	16	1
STRING+BioLiP+LIGMAP	mixed_nonenzyme_core_plus_best_one_pathway_enzyme	R-HSA-6807004	Negative regulation of MET activity	P18031	11	11	1	27	1	1	1	11	1	11	1
STRING	mixed_complete_pathway	R-HSA-6807505	RNA polymerase II transcribes snRNA genes		24	23	0.958333	54	4	0	0	17	0.708333	21	0.875
STRING	mixed_nonenzyme_core	R-HSA-6807505	RNA polymerase II transcribes snRNA genes		22	20	0.909091	38	5	0	0	14	0.636364	18	0.818182
STRING	mixed_nonenzyme_core_plus_all_pathway_enzymes	R-HSA-6807505	RNA polymerase II transcribes snRNA genes	P50613;P50750	24	23	0.958333	54	4	0	0	17	0.708333	21	0.875
STRING	mixed_nonenzyme_core_plus_best_one_pathway_enzyme	R-HSA-6807505	RNA polymerase II transcribes snRNA genes	P50750	23	22	0.956522	44	4	0	0	16	0.695652	20	0.869565
LIGMAP	mixed_complete_pathway	R-HSA-6807505	RNA polymerase II transcribes snRNA genes		24	16	0.666667	20	9	0	0	16	0.666667	17	0.708333
LIGMAP	mixed_nonenzyme_core	R-HSA-6807505	RNA polymerase II transcribes snRNA genes		22	9	0.409091	7	16	0	0	5	0.227273	7	0.318182
LIGMAP	mixed_nonenzyme_core_plus_all_pathway_enzymes	R-HSA-6807505	RNA polymerase II transcribes snRNA genes	P50613;P50750	24	16	0.666667	20	9	0	0	16	0.666667	17	0.708333
LIGMAP	mixed_nonenzyme_core_plus_best_one_pathway_enzyme	R-HSA-6807505	RNA polymerase II transcribes snRNA genes	P50750	23	15	0.652174	18	9	0	0	15	0.652174	16	0.695652
STRING+LIGMAP	mixed_complete_pathway	R-HSA-6807505	RNA polymerase II transcribes snRNA genes		24	24	1	69	2	0	1	22	0.916667	24	1
STRING+LIGMAP	mixed_nonenzyme_core	R-HSA-6807505	RNA polymerase II transcribes snRNA genes		22	21	0.954545	43	3	0	0	19	0.863636	21	0.954545
STRING+LIGMAP	mixed_nonenzyme_core_plus_all_pathway_enzymes	R-HSA-6807505	RNA polymerase II transcribes snRNA genes	P50613;P50750	24	24	1	69	2	0	1	22	0.916667	24	1
STRING+LIGMAP	mixed_nonenzyme_core_plus_best_one_pathway_enzyme	R-HSA-6807505	RNA polymerase II transcribes snRNA genes	P50750	23	23	1	58	2	0	1	21	0.913043	23	1
LIGMAP+BioLiP	mixed_complete_pathway	R-HSA-6807505	RNA polymerase II transcribes snRNA genes		24	16	0.666667	20	9	0	0	16	0.666667	17	0.708333
LIGMAP+BioLiP	mixed_nonenzyme_core	R-HSA-6807505	RNA polymerase II transcribes snRNA genes		22	9	0.409091	7	16	0	0	5	0.227273	7	0.318182
LIGMAP+BioLiP	mixed_nonenzyme_core_plus_all_pathway_enzymes	R-HSA-6807505	RNA polymerase II transcribes snRNA genes	P50613;P50750	24	16	0.666667	20	9	0	0	16	0.666667	17	0.708333
LIGMAP+BioLiP	mixed_nonenzyme_core_plus_best_one_pathway_enzyme	R-HSA-6807505	RNA polymerase II transcribes snRNA genes	P50750	23	15	0.652174	18	9	0	0	15	0.652174	16	0.695652
STRING+BioLiP+LIGMAP	mixed_complete_pathway	R-HSA-6807505	RNA polymerase II transcribes snRNA genes		24	24	1	69	2	0	1	22	0.916667	24	1
STRING+BioLiP+LIGMAP	mixed_nonenzyme_core	R-HSA-6807505	RNA polymerase II transcribes snRNA genes		22	21	0.954545	43	3	0	0	19	0.863636	21	0.954545
STRING+BioLiP+LIGMAP	mixed_nonenzyme_core_plus_all_pathway_enzymes	R-HSA-6807505	RNA polymerase II transcribes snRNA genes	P50613;P50750	24	24	1	69	2	0	1	22	0.916667	24	1
STRING+BioLiP+LIGMAP	mixed_nonenzyme_core_plus_best_one_pathway_enzyme	R-HSA-6807505	RNA polymerase II transcribes snRNA genes	P50750	23	23	1	58	2	0	1	21	0.913043	23	1
STRING	mixed_complete_pathway	R-HSA-6807878	COPI-mediated anterograde transport		29	23	0.793103	38	11	0	0	8	0.275862	15	0.517241
STRING	mixed_nonenzyme_core	R-HSA-6807878	COPI-mediated anterograde transport		24	15	0.625	26	12	0	0	7	0.291667	12	0.5
STRING	mixed_nonenzyme_core_plus_all_pathway_enzymes	R-HSA-6807878	COPI-mediated anterograde transport	P62820;P68363;P84077;Q71U36;Q9H0U4	29	23	0.793103	38	11	0	0	8	0.275862	15	0.517241
STRING	mixed_nonenzyme_core_plus_best_one_pathway_enzyme	R-HSA-6807878	COPI-mediated anterograde transport	Q71U36	25	17	0.68	30	11	0	0	7	0.28	14	0.56
LIGMAP	mixed_complete_pathway	R-HSA-6807878	COPI-mediated anterograde transport		29	22	0.758621	50	8	0	0	22	0.758621	23	0.793103
LIGMAP	mixed_nonenzyme_core	R-HSA-6807878	COPI-mediated anterograde transport		24	18	0.75	29	8	0	0	14	0.583333	18	0.75
LIGMAP	mixed_nonenzyme_core_plus_all_pathway_enzymes	R-HSA-6807878	COPI-mediated anterograde transport	P62820;P68363;P84077;Q71U36;Q9H0U4	29	22	0.758621	50	8	0	0	22	0.758621	23	0.793103
LIGMAP	mixed_nonenzyme_core_plus_best_one_pathway_enzyme	R-HSA-6807878	COPI-mediated anterograde transport	Q9H0U4	25	19	0.76	34	7	0	0	19	0.76	20	0.8
STRING+LIGMAP	mixed_complete_pathway	R-HSA-6807878	COPI-mediated anterograde transport		29	28	0.965517	80	2	0	1	28	0.965517	29	1
STRING+LIGMAP	mixed_nonenzyme_core	R-HSA-6807878	COPI-mediated anterograde transport		24	22	0.916667	49	3	0	0	22	0.916667	23	0.958333
STRING+LIGMAP	mixed_nonenzyme_core_plus_all_pathway_enzymes	R-HSA-6807878	COPI-mediated anterograde transport	P62820;P68363;P84077;Q71U36;Q9H0U4	29	28	0.965517	80	2	0	1	28	0.965517	29	1
STRING+LIGMAP	mixed_nonenzyme_core_plus_best_one_pathway_enzyme	R-HSA-6807878	COPI-mediated anterograde transport	P84077	25	24	0.96	52	2	0	1	24	0.96	25	1
LIGMAP+BioLiP	mixed_complete_pathway	R-HSA-6807878	COPI-mediated anterograde transport		29	24	0.827586	61	6	0	0	24	0.827586	25	0.862069
LIGMAP+BioLiP	mixed_nonenzyme_core	R-HSA-6807878	COPI-mediated anterograde transport		24	20	0.833333	34	6	0	0	14	0.583333	20	0.833333
LIGMAP+BioLiP	mixed_nonenzyme_core_plus_all_pathway_enzymes	R-HSA-6807878	COPI-mediated anterograde transport	P62820;P68363;P84077;Q71U36;Q9H0U4	29	24	0.827586	61	6	0	0	24	0.827586	25	0.862069
LIGMAP+BioLiP	mixed_nonenzyme_core_plus_best_one_pathway_enzyme	R-HSA-6807878	COPI-mediated anterograde transport	P62820	25	21	0.84	41	5	0	0	21	0.84	22	0.88
STRING+BioLiP+LIGMAP	mixed_complete_pathway	R-HSA-6807878	COPI-mediated anterograde transport		29	29	1	90	1	1	1	29	1	29	1
STRING+BioLiP+LIGMAP	mixed_nonenzyme_core	R-HSA-6807878	COPI-mediated anterograde transport		24	24	1	54	1	1	1	24	1	24	1
STRING+BioLiP+LIGMAP	mixed_nonenzyme_core_plus_all_pathway_enzymes	R-HSA-6807878	COPI-mediated anterograde transport	P62820;P68363;P84077;Q71U36;Q9H0U4	29	29	1	90	1	1	1	29	1	29	1
STRING+BioLiP+LIGMAP	mixed_nonenzyme_core_plus_best_one_pathway_enzyme	R-HSA-6807878	COPI-mediated anterograde transport	P62820	25	25	1	62	1	1	1	25	1	25	1
STRING	mixed_complete_pathway	R-HSA-6809371	Formation of the cornified envelope		13	8	0.615385	9	7	0	0	6	0.461538	8	0.615385
STRING	mixed_nonenzyme_core	R-HSA-6809371	Formation of the cornified envelope		9	6	0.666667	8	4	0	0	6	0.666667	7	0.777778
STRING	mixed_nonenzyme_core_plus_all_pathway_enzymes	R-HSA-6809371	Formation of the cornified envelope	O60259;Q16651;Q9Y337;Q9Y5Y6	13	8	0.615385	9	7	0	0	6	0.461538	8	0.615385
STRING	mixed_nonenzyme_core_plus_best_one_pathway_enzyme	R-HSA-6809371	Formation of the cornified envelope	Q9Y337	10	8	0.8	9	4	0	0	6	0.6	8	0.8
LIGMAP	mixed_complete_pathway	R-HSA-6809371	Formation of the cornified envelope		13	7	0.538462	9	8	0	0	5	0.384615	7	0.538462
LIGMAP	mixed_nonenzyme_core	R-HSA-6809371	Formation of the cornified envelope		9	2	0.222222	1	8	0	0	2	0.222222	3	0.333333
LIGMAP	mixed_nonenzyme_core_plus_all_pathway_enzymes	R-HSA-6809371	Formation of the cornified envelope	O60259;Q16651;Q9Y337;Q9Y5Y6	13	7	0.538462	9	8	0	0	5	0.384615	7	0.538462
LIGMAP	mixed_nonenzyme_core_plus_best_one_pathway_enzyme	R-HSA-6809371	Formation of the cornified envelope	Q9Y337	10	4	0.4	2	8	0	0	2	0.2	4	0.4
STRING+LIGMAP	mixed_complete_pathway	R-HSA-6809371	Formation of the cornified envelope		13	12	0.923077	17	3	0	0	6	0.461538	12	0.923077
STRING+LIGMAP	mixed_nonenzyme_core	R-HSA-6809371	Formation of the cornified envelope		9	6	0.666667	8	4	0	0	6	0.666667	7	0.777778
STRING+LIGMAP	mixed_nonenzyme_core_plus_all_pathway_enzymes	R-HSA-6809371	Formation of the cornified envelope	O60259;Q16651;Q9Y337;Q9Y5Y6	13	12	0.923077	17	3	0	0	6	0.461538	12	0.923077
STRING+LIGMAP	mixed_nonenzyme_core_plus_best_one_pathway_enzyme	R-HSA-6809371	Formation of the cornified envelope	Q9Y337	10	9	0.9	10	3	0	0	6	0.6	9	0.9
LIGMAP+BioLiP	mixed_complete_pathway	R-HSA-6809371	Formation of the cornified envelope		13	8	0.615385	11	7	0	0	5	0.384615	8	0.615385
LIGMAP+BioLiP	mixed_nonenzyme_core	R-HSA-6809371	Formation of the cornified envelope		9	3	0.333333	3	7	0	0	3	0.333333	4	0.444444
LIGMAP+BioLiP	mixed_nonenzyme_core_plus_all_pathway_enzymes	R-HSA-6809371	Formation of the cornified envelope	O60259;Q16651;Q9Y337;Q9Y5Y6	13	8	0.615385	11	7	0	0	5	0.384615	8	0.615385
LIGMAP+BioLiP	mixed_nonenzyme_core_plus_best_one_pathway_enzyme	R-HSA-6809371	Formation of the cornified envelope	Q9Y337	10	5	0.5	4	7	0	0	3	0.3	5	0.5
STRING+BioLiP+LIGMAP	mixed_complete_pathway	R-HSA-6809371	Formation of the cornified envelope		13	12	0.923077	18	3	0	0	6	0.461538	12	0.923077
STRING+BioLiP+LIGMAP	mixed_nonenzyme_core	R-HSA-6809371	Formation of the cornified envelope		9	6	0.666667	9	4	0	0	6	0.666667	7	0.777778
STRING+BioLiP+LIGMAP	mixed_nonenzyme_core_plus_all_pathway_enzymes	R-HSA-6809371	Formation of the cornified envelope	O60259;Q16651;Q9Y337;Q9Y5Y6	13	12	0.923077	18	3	0	0	6	0.461538	12	0.923077
STRING+BioLiP+LIGMAP	mixed_nonenzyme_core_plus_best_one_pathway_enzyme	R-HSA-6809371	Formation of the cornified envelope	Q9Y337	10	9	0.9	11	3	0	0	6	0.6	9	0.9
STRING	mixed_complete_pathway	R-HSA-6811436	COPI-independent Golgi-to-ER retrograde traffic		14	11	0.785714	20	4	0	0	11	0.785714	12	0.857143
STRING	mixed_nonenzyme_core	R-HSA-6811436	COPI-independent Golgi-to-ER retrograde traffic		8	7	0.875	11	2	0	1	7	0.875	8	1
STRING	mixed_nonenzyme_core_plus_all_pathway_enzymes	R-HSA-6811436	COPI-independent Golgi-to-ER retrograde traffic	P20340;P68363;Q10471;Q71U36;Q9NP72;Q9NRW1	14	11	0.785714	20	4	0	0	11	0.785714	12	0.857143
STRING	mixed_nonenzyme_core_plus_best_one_pathway_enzyme	R-HSA-6811436	COPI-independent Golgi-to-ER retrograde traffic	Q71U36	9	9	1	15	1	1	1	9	1	9	1
LIGMAP	mixed_complete_pathway	R-HSA-6811436	COPI-independent Golgi-to-ER retrograde traffic		14	10	0.714286	13	5	0	0	10	0.714286	11	0.785714
LIGMAP	mixed_nonenzyme_core	R-HSA-6811436	COPI-independent Golgi-to-ER retrograde traffic		8	5	0.625	4	4	0	0	5	0.625	6	0.75
LIGMAP	mixed_nonenzyme_core_plus_all_pathway_enzymes	R-HSA-6811436	COPI-independent Golgi-to-ER retrograde traffic	P20340;P68363;Q10471;Q71U36;Q9NP72;Q9NRW1	14	10	0.714286	13	5	0	0	10	0.714286	11	0.785714
LIGMAP	mixed_nonenzyme_core_plus_best_one_pathway_enzyme	R-HSA-6811436	COPI-independent Golgi-to-ER retrograde traffic	P68363	9	7	0.777778	7	3	0	0	7	0.777778	8	0.888889
STRING+LIGMAP	mixed_complete_pathway	R-HSA-6811436	COPI-independent Golgi-to-ER retrograde traffic		14	13	0.928571	31	2	0	1	13	0.928571	14	1
STRING+LIGMAP	mixed_nonenzyme_core	R-HSA-6811436	COPI-independent Golgi-to-ER retrograde traffic		8	8	1	14	1	1	1	8	1	8	1
STRING+LIGMAP	mixed_nonenzyme_core_plus_all_pathway_enzymes	R-HSA-6811436	COPI-independent Golgi-to-ER retrograde traffic	P20340;P68363;Q10471;Q71U36;Q9NP72;Q9NRW1	14	13	0.928571	31	2	0	1	13	0.928571	14	1
STRING+LIGMAP	mixed_nonenzyme_core_plus_best_one_pathway_enzyme	R-HSA-6811436	COPI-independent Golgi-to-ER retrograde traffic	P68363	9	9	1	19	1	1	1	9	1	9	1
LIGMAP+BioLiP	mixed_complete_pathway	R-HSA-6811436	COPI-independent Golgi-to-ER retrograde traffic		14	10	0.714286	13	5	0	0	10	0.714286	11	0.785714
LIGMAP+BioLiP	mixed_nonenzyme_core	R-HSA-6811436	COPI-independent Golgi-to-ER retrograde traffic		8	5	0.625	4	4	0	0	5	0.625	6	0.75
LIGMAP+BioLiP	mixed_nonenzyme_core_plus_all_pathway_enzymes	R-HSA-6811436	COPI-independent Golgi-to-ER retrograde traffic	P20340;P68363;Q10471;Q71U36;Q9NP72;Q9NRW1	14	10	0.714286	13	5	0	0	10	0.714286	11	0.785714
LIGMAP+BioLiP	mixed_nonenzyme_core_plus_best_one_pathway_enzyme	R-HSA-6811436	COPI-independent Golgi-to-ER retrograde traffic	P68363	9	7	0.777778	7	3	0	0	7	0.777778	8	0.888889
STRING+BioLiP+LIGMAP	mixed_complete_pathway	R-HSA-6811436	COPI-independent Golgi-to-ER retrograde traffic		14	13	0.928571	31	2	0	1	13	0.928571	14	1
STRING+BioLiP+LIGMAP	mixed_nonenzyme_core	R-HSA-6811436	COPI-independent Golgi-to-ER retrograde traffic		8	8	1	14	1	1	1	8	1	8	1
STRING+BioLiP+LIGMAP	mixed_nonenzyme_core_plus_all_pathway_enzymes	R-HSA-6811436	COPI-independent Golgi-to-ER retrograde traffic	P20340;P68363;Q10471;Q71U36;Q9NP72;Q9NRW1	14	13	0.928571	31	2	0	1	13	0.928571	14	1
STRING+BioLiP+LIGMAP	mixed_nonenzyme_core_plus_best_one_pathway_enzyme	R-HSA-6811436	COPI-independent Golgi-to-ER retrograde traffic	P68363	9	9	1	19	1	1	1	9	1	9	1
STRING	mixed_complete_pathway	R-HSA-6811438	Intra-Golgi traffic		6	5	0.833333	4	3	0	0	3	0.5	5	0.833333
STRING	mixed_nonenzyme_core	R-HSA-6811438	Intra-Golgi traffic		3	2	0.666667	1	2	0	1	2	0.666667	3	1
STRING	mixed_nonenzyme_core_plus_all_pathway_enzymes	R-HSA-6811438	Intra-Golgi traffic	P05187;P84077;Q15771	6	5	0.833333	4	3	0	0	3	0.5	5	0.833333
STRING	mixed_nonenzyme_core_plus_best_one_pathway_enzyme	R-HSA-6811438	Intra-Golgi traffic	P84077	4	3	0.75	3	2	0	1	3	0.75	4	1
LIGMAP	mixed_complete_pathway	R-HSA-6811438	Intra-Golgi traffic		6	2	0.333333	1	5	0	0	2	0.333333	3	0.5
LIGMAP	mixed_nonenzyme_core	R-HSA-6811438	Intra-Golgi traffic		3	0	0	0	3	0	0	1	0.333333	2	0.666667
LIGMAP	mixed_nonenzyme_core_plus_all_pathway_enzymes	R-HSA-6811438	Intra-Golgi traffic	P05187;P84077;Q15771	6	2	0.333333	1	5	0	0	2	0.333333	3	0.5
LIGMAP	mixed_nonenzyme_core_plus_best_one_pathway_enzyme	R-HSA-6811438	Intra-Golgi traffic	Q15771	4	0	0	0	4	0	0	1	0.25	2	0.5
STRING+LIGMAP	mixed_complete_pathway	R-HSA-6811438	Intra-Golgi traffic		6	5	0.833333	5	2	0	1	5	0.833333	6	1
STRING+LIGMAP	mixed_nonenzyme_core	R-HSA-6811438	Intra-Golgi traffic		3	2	0.666667	1	2	0	1	2	0.666667	3	1
STRING+LIGMAP	mixed_nonenzyme_core_plus_all_pathway_enzymes	R-HSA-6811438	Intra-Golgi traffic	P05187;P84077;Q15771	6	5	0.833333	5	2	0	1	5	0.833333	6	1
STRING+LIGMAP	mixed_nonenzyme_core_plus_best_one_pathway_enzyme	R-HSA-6811438	Intra-Golgi traffic	P84077	4	3	0.75	3	2	0	1	3	0.75	4	1
LIGMAP+BioLiP	mixed_complete_pathway	R-HSA-6811438	Intra-Golgi traffic		6	2	0.333333	1	5	0	0	2	0.333333	3	0.5
LIGMAP+BioLiP	mixed_nonenzyme_core	R-HSA-6811438	Intra-Golgi traffic		3	0	0	0	3	0	0	1	0.333333	2	0.666667
LIGMAP+BioLiP	mixed_nonenzyme_core_plus_all_pathway_enzymes	R-HSA-6811438	Intra-Golgi traffic	P05187;P84077;Q15771	6	2	0.333333	1	5	0	0	2	0.333333	3	0.5
LIGMAP+BioLiP	mixed_nonenzyme_core_plus_best_one_pathway_enzyme	R-HSA-6811438	Intra-Golgi traffic	Q15771	4	0	0	0	4	0	0	1	0.25	2	0.5
STRING+BioLiP+LIGMAP	mixed_complete_pathway	R-HSA-6811438	Intra-Golgi traffic		6	5	0.833333	5	2	0	1	5	0.833333	6	1
STRING+BioLiP+LIGMAP	mixed_nonenzyme_core	R-HSA-6811438	Intra-Golgi traffic		3	2	0.666667	1	2	0	1	2	0.666667	3	1
STRING+BioLiP+LIGMAP	mixed_nonenzyme_core_plus_all_pathway_enzymes	R-HSA-6811438	Intra-Golgi traffic	P05187;P84077;Q15771	6	5	0.833333	5	2	0	1	5	0.833333	6	1
STRING+BioLiP+LIGMAP	mixed_nonenzyme_core_plus_best_one_pathway_enzyme	R-HSA-6811438	Intra-Golgi traffic	P84077	4	3	0.75	3	2	0	1	3	0.75	4	1
STRING	mixed_complete_pathway	R-HSA-6811440	Retrograde transport at the Trans-Golgi-Network		12	6	0.5	3	9	0	0	2	0.166667	4	0.333333
STRING	mixed_nonenzyme_core	R-HSA-6811440	Retrograde transport at the Trans-Golgi-Network		6	2	0.333333	1	5	0	0	2	0.333333	3	0.5
STRING	mixed_nonenzyme_core_plus_all_pathway_enzymes	R-HSA-6811440	Retrograde transport at the Trans-Golgi-Network	P20340;P51151;Q147X3;Q86YS6;Q9NP90;Q9NRW1	12	6	0.5	3	9	0	0	2	0.166667	4	0.333333
STRING	mixed_nonenzyme_core_plus_best_one_pathway_enzyme	R-HSA-6811440	Retrograde transport at the Trans-Golgi-Network	Q147X3	7	4	0.571429	2	5	0	0	2	0.285714	4	0.571429
LIGMAP	mixed_complete_pathway	R-HSA-6811440	Retrograde transport at the Trans-Golgi-Network		12	6	0.5	8	7	0	0	6	0.5	7	0.583333
LIGMAP	mixed_nonenzyme_core	R-HSA-6811440	Retrograde transport at the Trans-Golgi-Network		6	0	0	0	6	0	0	1	0.166667	2	0.333333
LIGMAP	mixed_nonenzyme_core_plus_all_pathway_enzymes	R-HSA-6811440	Retrograde transport at the Trans-Golgi-Network	P20340;P51151;Q147X3;Q86YS6;Q9NP90;Q9NRW1	12	6	0.5	8	7	0	0	6	0.5	7	0.583333
LIGMAP	mixed_nonenzyme_core_plus_best_one_pathway_enzyme	R-HSA-6811440	Retrograde transport at the Trans-Golgi-Network	Q9NRW1	7	2	0.285714	1	6	0	0	2	0.285714	3	0.428571
STRING+LIGMAP	mixed_complete_pathway	R-HSA-6811440	Retrograde transport at the Trans-Golgi-Network		12	8	0.666667	11	5	0	0	8	0.666667	9	0.75
STRING+LIGMAP	mixed_nonenzyme_core	R-HSA-6811440	Retrograde transport at the Trans-Golgi-Network		6	2	0.333333	1	5	0	0	2	0.333333	3	0.5
STRING+LIGMAP	mixed_nonenzyme_core_plus_all_pathway_enzymes	R-HSA-6811440	Retrograde transport at the Trans-Golgi-Network	P20340;P51151;Q147X3;Q86YS6;Q9NP90;Q9NRW1	12	8	0.666667	11	5	0	0	8	0.666667	9	0.75
STRING+LIGMAP	mixed_nonenzyme_core_plus_best_one_pathway_enzyme	R-HSA-6811440	Retrograde transport at the Trans-Golgi-Network	Q9NRW1	7	3	0.428571	2	5	0	0	3	0.428571	4	0.571429
LIGMAP+BioLiP	mixed_complete_pathway	R-HSA-6811440	Retrograde transport at the Trans-Golgi-Network		12	6	0.5	8	7	0	0	6	0.5	7	0.583333
LIGMAP+BioLiP	mixed_nonenzyme_core	R-HSA-6811440	Retrograde transport at the Trans-Golgi-Network		6	0	0	0	6	0	0	1	0.166667	2	0.333333
LIGMAP+BioLiP	mixed_nonenzyme_core_plus_all_pathway_enzymes	R-HSA-6811440	Retrograde transport at the Trans-Golgi-Network	P20340;P51151;Q147X3;Q86YS6;Q9NP90;Q9NRW1	12	6	0.5	8	7	0	0	6	0.5	7	0.583333
LIGMAP+BioLiP	mixed_nonenzyme_core_plus_best_one_pathway_enzyme	R-HSA-6811440	Retrograde transport at the Trans-Golgi-Network	Q9NRW1	7	2	0.285714	1	6	0	0	2	0.285714	3	0.428571
STRING+BioLiP+LIGMAP	mixed_complete_pathway	R-HSA-6811440	Retrograde transport at the Trans-Golgi-Network		12	8	0.666667	11	5	0	0	8	0.666667	9	0.75
STRING+BioLiP+LIGMAP	mixed_nonenzyme_core	R-HSA-6811440	Retrograde transport at the Trans-Golgi-Network		6	2	0.333333	1	5	0	0	2	0.333333	3	0.5
STRING+BioLiP+LIGMAP	mixed_nonenzyme_core_plus_all_pathway_enzymes	R-HSA-6811440	Retrograde transport at the Trans-Golgi-Network	P20340;P51151;Q147X3;Q86YS6;Q9NP90;Q9NRW1	12	8	0.666667	11	5	0	0	8	0.666667	9	0.75
STRING+BioLiP+LIGMAP	mixed_nonenzyme_core_plus_best_one_pathway_enzyme	R-HSA-6811440	Retrograde transport at the Trans-Golgi-Network	Q9NRW1	7	3	0.428571	2	5	0	0	3	0.428571	4	0.571429
STRING	mixed_complete_pathway	R-HSA-6811555	PI5P Regulates TP53 Acetylation		7	6	0.857143	5	3	0	0	3	0.428571	6	0.857143
LIGMAP	mixed_complete_pathway	R-HSA-6811555	PI5P Regulates TP53 Acetylation		7	6	0.857143	12	2	0	1	6	0.857143	7	1
STRING+LIGMAP	mixed_complete_pathway	R-HSA-6811555	PI5P Regulates TP53 Acetylation		7	7	1	15	1	1	1	7	1	7	1
LIGMAP+BioLiP	mixed_complete_pathway	R-HSA-6811555	PI5P Regulates TP53 Acetylation		7	6	0.857143	12	2	0	1	6	0.857143	7	1
STRING+BioLiP+LIGMAP	mixed_complete_pathway	R-HSA-6811555	PI5P Regulates TP53 Acetylation		7	7	1	15	1	1	1	7	1	7	1
STRING	mixed_complete_pathway	R-HSA-6811558	PI5P, PP2A and IER3 Regulate PI3K/AKT Signaling		57	56	0.982456	173	3	0	0	53	0.929825	56	0.982456
STRING	mixed_nonenzyme_core	R-HSA-6811558	PI5P, PP2A and IER3 Regulate PI3K/AKT Signaling		21	16	0.761905	15	9	0	0	7	0.333333	11	0.52381
STRING	mixed_nonenzyme_core_plus_all_pathway_enzymes	R-HSA-6811558	PI5P, PP2A and IER3 Regulate PI3K/AKT Signaling	O00329;P00533;P04626;P06213;P06239;P06241;P08581;P10721;P11362;P12931;P15153;P16234;P21802;P21860;P22455;P22607;P27361;P28482;P31749;P36888;P42336;P48426;P48736;P51617;P63000;P67775;P78356;P84095;Q06124;Q15303;Q16288;Q16620;Q8TBX8;Q9NWZ3;Q9UEF7;Q9Y4K3	57	56	0.982456	173	3	0	0	53	0.929825	56	0.982456
STRING	mixed_nonenzyme_core_plus_best_one_pathway_enzyme	R-HSA-6811558	PI5P, PP2A and IER3 Regulate PI3K/AKT Signaling	P21802	22	17	0.772727	23	7	0	0	15	0.681818	17	0.772727
LIGMAP	mixed_complete_pathway	R-HSA-6811558	PI5P, PP2A and IER3 Regulate PI3K/AKT Signaling		57	55	0.964912	623	3	0	0	55	0.964912	56	0.982456
LIGMAP	mixed_nonenzyme_core	R-HSA-6811558	PI5P, PP2A and IER3 Regulate PI3K/AKT Signaling		21	18	0.857143	26	4	0	0	18	0.857143	19	0.904762
LIGMAP	mixed_nonenzyme_core_plus_all_pathway_enzymes	R-HSA-6811558	PI5P, PP2A and IER3 Regulate PI3K/AKT Signaling	O00329;P00533;P04626;P06213;P06239;P06241;P08581;P10721;P11362;P12931;P15153;P16234;P21802;P21860;P22455;P22607;P27361;P28482;P31749;P36888;P42336;P48426;P48736;P51617;P63000;P67775;P78356;P84095;Q06124;Q15303;Q16288;Q16620;Q8TBX8;Q9NWZ3;Q9UEF7;Q9Y4K3	57	55	0.964912	623	3	0	0	55	0.964912	56	0.982456
LIGMAP	mixed_nonenzyme_core_plus_best_one_pathway_enzyme	R-HSA-6811558	PI5P, PP2A and IER3 Regulate PI3K/AKT Signaling	P10721	22	20	0.909091	38	3	0	0	20	0.909091	21	0.954545
STRING+LIGMAP	mixed_complete_pathway	R-HSA-6811558	PI5P, PP2A and IER3 Regulate PI3K/AKT Signaling		57	57	1	708	1	1	1	57	1	57	1
STRING+LIGMAP	mixed_nonenzyme_core	R-HSA-6811558	PI5P, PP2A and IER3 Regulate PI3K/AKT Signaling		21	20	0.952381	35	2	0	1	20	0.952381	21	1
STRING+LIGMAP	mixed_nonenzyme_core_plus_all_pathway_enzymes	R-HSA-6811558	PI5P, PP2A and IER3 Regulate PI3K/AKT Signaling	O00329;P00533;P04626;P06213;P06239;P06241;P08581;P10721;P11362;P12931;P15153;P16234;P21802;P21860;P22455;P22607;P27361;P28482;P31749;P36888;P42336;P48426;P48736;P51617;P63000;P67775;P78356;P84095;Q06124;Q15303;Q16288;Q16620;Q8TBX8;Q9NWZ3;Q9UEF7;Q9Y4K3	57	57	1	708	1	1	1	57	1	57	1
STRING+LIGMAP	mixed_nonenzyme_core_plus_best_one_pathway_enzyme	R-HSA-6811558	PI5P, PP2A and IER3 Regulate PI3K/AKT Signaling	P10721	22	22	1	47	1	1	1	22	1	22	1
LIGMAP+BioLiP	mixed_complete_pathway	R-HSA-6811558	PI5P, PP2A and IER3 Regulate PI3K/AKT Signaling		57	56	0.982456	631	2	0	1	56	0.982456	57	1
LIGMAP+BioLiP	mixed_nonenzyme_core	R-HSA-6811558	PI5P, PP2A and IER3 Regulate PI3K/AKT Signaling		21	19	0.904762	29	3	0	0	19	0.904762	20	0.952381
LIGMAP+BioLiP	mixed_nonenzyme_core_plus_all_pathway_enzymes	R-HSA-6811558	PI5P, PP2A and IER3 Regulate PI3K/AKT Signaling	O00329;P00533;P04626;P06213;P06239;P06241;P08581;P10721;P11362;P12931;P15153;P16234;P21802;P21860;P22455;P22607;P27361;P28482;P31749;P36888;P42336;P48426;P48736;P51617;P63000;P67775;P78356;P84095;Q06124;Q15303;Q16288;Q16620;Q8TBX8;Q9NWZ3;Q9UEF7;Q9Y4K3	57	56	0.982456	631	2	0	1	56	0.982456	57	1
LIGMAP+BioLiP	mixed_nonenzyme_core_plus_best_one_pathway_enzyme	R-HSA-6811558	PI5P, PP2A and IER3 Regulate PI3K/AKT Signaling	P10721	22	21	0.954545	41	2	0	1	21	0.954545	22	1
STRING+BioLiP+LIGMAP	mixed_complete_pathway	R-HSA-6811558	PI5P, PP2A and IER3 Regulate PI3K/AKT Signaling		57	57	1	713	1	1	1	57	1	57	1
STRING+BioLiP+LIGMAP	mixed_nonenzyme_core	R-HSA-6811558	PI5P, PP2A and IER3 Regulate PI3K/AKT Signaling		21	20	0.952381	38	2	0	1	20	0.952381	21	1
STRING+BioLiP+LIGMAP	mixed_nonenzyme_core_plus_all_pathway_enzymes	R-HSA-6811558	PI5P, PP2A and IER3 Regulate PI3K/AKT Signaling	O00329;P00533;P04626;P06213;P06239;P06241;P08581;P10721;P11362;P12931;P15153;P16234;P21802;P21860;P22455;P22607;P27361;P28482;P31749;P36888;P42336;P48426;P48736;P51617;P63000;P67775;P78356;P84095;Q06124;Q15303;Q16288;Q16620;Q8TBX8;Q9NWZ3;Q9UEF7;Q9Y4K3	57	57	1	713	1	1	1	57	1	57	1
STRING+BioLiP+LIGMAP	mixed_nonenzyme_core_plus_best_one_pathway_enzyme	R-HSA-6811558	PI5P, PP2A and IER3 Regulate PI3K/AKT Signaling	P10721	22	22	1	50	1	1	1	22	1	22	1
STRING	mixed_complete_pathway	R-HSA-6814122	Cooperation of PDCL (PhLP1) and TRiC/CCT in G-protein beta folding		7	4	0.571429	2	5	0	0	2	0.285714	4	0.571429
STRING	mixed_nonenzyme_core	R-HSA-6814122	Cooperation of PDCL (PhLP1) and TRiC/CCT in G-protein beta folding		2	0	0	0	2	0	1	1	0.5	2	1
STRING	mixed_nonenzyme_core_plus_all_pathway_enzymes	R-HSA-6814122	Cooperation of PDCL (PhLP1) and TRiC/CCT in G-protein beta folding	P19784;P49368;P50148;P50991;P68400	7	4	0.571429	2	5	0	0	2	0.285714	4	0.571429
STRING	mixed_nonenzyme_core_plus_best_one_pathway_enzyme	R-HSA-6814122	Cooperation of PDCL (PhLP1) and TRiC/CCT in G-protein beta folding	P68400	3	0	0	0	3	0	0	1	0.333333	2	0.666667
LIGMAP	mixed_complete_pathway	R-HSA-6814122	Cooperation of PDCL (PhLP1) and TRiC/CCT in G-protein beta folding		7	4	0.571429	3	4	0	0	4	0.571429	5	0.714286
LIGMAP	mixed_nonenzyme_core	R-HSA-6814122	Cooperation of PDCL (PhLP1) and TRiC/CCT in G-protein beta folding		2	0	0	0	2	0	1	1	0.5	2	1
LIGMAP	mixed_nonenzyme_core_plus_all_pathway_enzymes	R-HSA-6814122	Cooperation of PDCL (PhLP1) and TRiC/CCT in G-protein beta folding	P19784;P49368;P50148;P50991;P68400	7	4	0.571429	3	4	0	0	4	0.571429	5	0.714286
LIGMAP	mixed_nonenzyme_core_plus_best_one_pathway_enzyme	R-HSA-6814122	Cooperation of PDCL (PhLP1) and TRiC/CCT in G-protein beta folding	P68400	3	2	0.666667	1	2	0	1	2	0.666667	3	1
STRING+LIGMAP	mixed_complete_pathway	R-HSA-6814122	Cooperation of PDCL (PhLP1) and TRiC/CCT in G-protein beta folding		7	5	0.714286	4	3	0	0	5	0.714286	6	0.857143
STRING+LIGMAP	mixed_nonenzyme_core	R-HSA-6814122	Cooperation of PDCL (PhLP1) and TRiC/CCT in G-protein beta folding		2	0	0	0	2	0	1	1	0.5	2	1
STRING+LIGMAP	mixed_nonenzyme_core_plus_all_pathway_enzymes	R-HSA-6814122	Cooperation of PDCL (PhLP1) and TRiC/CCT in G-protein beta folding	P19784;P49368;P50148;P50991;P68400	7	5	0.714286	4	3	0	0	5	0.714286	6	0.857143
STRING+LIGMAP	mixed_nonenzyme_core_plus_best_one_pathway_enzyme	R-HSA-6814122	Cooperation of PDCL (PhLP1) and TRiC/CCT in G-protein beta folding	P68400	3	2	0.666667	1	2	0	1	2	0.666667	3	1
LIGMAP+BioLiP	mixed_complete_pathway	R-HSA-6814122	Cooperation of PDCL (PhLP1) and TRiC/CCT in G-protein beta folding		7	5	0.714286	5	3	0	0	5	0.714286	6	0.857143
LIGMAP+BioLiP	mixed_nonenzyme_core	R-HSA-6814122	Cooperation of PDCL (PhLP1) and TRiC/CCT in G-protein beta folding		2	0	0	0	2	0	1	1	0.5	2	1
LIGMAP+BioLiP	mixed_nonenzyme_core_plus_all_pathway_enzymes	R-HSA-6814122	Cooperation of PDCL (PhLP1) and TRiC/CCT in G-protein beta folding	P19784;P49368;P50148;P50991;P68400	7	5	0.714286	5	3	0	0	5	0.714286	6	0.857143
LIGMAP+BioLiP	mixed_nonenzyme_core_plus_best_one_pathway_enzyme	R-HSA-6814122	Cooperation of PDCL (PhLP1) and TRiC/CCT in G-protein beta folding	P68400	3	2	0.666667	1	2	0	1	2	0.666667	3	1
STRING+BioLiP+LIGMAP	mixed_complete_pathway	R-HSA-6814122	Cooperation of PDCL (PhLP1) and TRiC/CCT in G-protein beta folding		7	5	0.714286	5	3	0	0	5	0.714286	6	0.857143
STRING+BioLiP+LIGMAP	mixed_nonenzyme_core	R-HSA-6814122	Cooperation of PDCL (PhLP1) and TRiC/CCT in G-protein beta folding		2	0	0	0	2	0	1	1	0.5	2	1
STRING+BioLiP+LIGMAP	mixed_nonenzyme_core_plus_all_pathway_enzymes	R-HSA-6814122	Cooperation of PDCL (PhLP1) and TRiC/CCT in G-protein beta folding	P19784;P49368;P50148;P50991;P68400	7	5	0.714286	5	3	0	0	5	0.714286	6	0.857143
STRING+BioLiP+LIGMAP	mixed_nonenzyme_core_plus_best_one_pathway_enzyme	R-HSA-6814122	Cooperation of PDCL (PhLP1) and TRiC/CCT in G-protein beta folding	P68400	3	2	0.666667	1	2	0	1	2	0.666667	3	1
STRING	strict_nonenzyme_pathway	R-HSA-68616	Assembly of the ORC complex at the origin of replication		10	10	1	21	2	0	1	7	0.7	10	1
LIGMAP	strict_nonenzyme_pathway	R-HSA-68616	Assembly of the ORC complex at the origin of replication		10	7	0.7	6	5	0	0	5	0.5	7	0.7
STRING+LIGMAP	strict_nonenzyme_pathway	R-HSA-68616	Assembly of the ORC complex at the origin of replication		10	10	1	24	1	1	1	10	1	10	1
LIGMAP+BioLiP	strict_nonenzyme_pathway	R-HSA-68616	Assembly of the ORC complex at the origin of replication		10	7	0.7	6	5	0	0	5	0.5	7	0.7
STRING+BioLiP+LIGMAP	strict_nonenzyme_pathway	R-HSA-68616	Assembly of the ORC complex at the origin of replication		10	10	1	24	1	1	1	10	1	10	1
STRING	mixed_complete_pathway	R-HSA-68867	Assembly of the pre-replicative complex		17	15	0.882353	63	3	0	0	15	0.882353	16	0.941176
STRING	mixed_nonenzyme_core	R-HSA-68867	Assembly of the pre-replicative complex		12	11	0.916667	37	2	0	1	11	0.916667	12	1
STRING	mixed_nonenzyme_core_plus_all_pathway_enzymes	R-HSA-68867	Assembly of the pre-replicative complex	O00762;P51668;P51965;Q14566;Q16763	17	15	0.882353	63	3	0	0	15	0.882353	16	0.941176
STRING	mixed_nonenzyme_core_plus_best_one_pathway_enzyme	R-HSA-68867	Assembly of the pre-replicative complex	Q16763	13	12	0.923077	43	2	0	1	12	0.923077	13	1
LIGMAP	mixed_complete_pathway	R-HSA-68867	Assembly of the pre-replicative complex		17	6	0.352941	7	12	0	0	6	0.352941	7	0.411765
LIGMAP	mixed_nonenzyme_core	R-HSA-68867	Assembly of the pre-replicative complex		12	4	0.333333	4	9	0	0	4	0.333333	5	0.416667
LIGMAP	mixed_nonenzyme_core_plus_all_pathway_enzymes	R-HSA-68867	Assembly of the pre-replicative complex	O00762;P51668;P51965;Q14566;Q16763	17	6	0.352941	7	12	0	0	6	0.352941	7	0.411765
LIGMAP	mixed_nonenzyme_core_plus_best_one_pathway_enzyme	R-HSA-68867	Assembly of the pre-replicative complex	O00762	13	5	0.384615	6	9	0	0	5	0.384615	6	0.461538
STRING+LIGMAP	mixed_complete_pathway	R-HSA-68867	Assembly of the pre-replicative complex		17	15	0.882353	63	3	0	0	15	0.882353	16	0.941176
STRING+LIGMAP	mixed_nonenzyme_core	R-HSA-68867	Assembly of the pre-replicative complex		12	11	0.916667	37	2	0	1	11	0.916667	12	1
STRING+LIGMAP	mixed_nonenzyme_core_plus_all_pathway_enzymes	R-HSA-68867	Assembly of the pre-replicative complex	O00762;P51668;P51965;Q14566;Q16763	17	15	0.882353	63	3	0	0	15	0.882353	16	0.941176
STRING+LIGMAP	mixed_nonenzyme_core_plus_best_one_pathway_enzyme	R-HSA-68867	Assembly of the pre-replicative complex	Q16763	13	12	0.923077	43	2	0	1	12	0.923077	13	1
LIGMAP+BioLiP	mixed_complete_pathway	R-HSA-68867	Assembly of the pre-replicative complex		17	9	0.529412	10	10	0	0	6	0.352941	9	0.529412
LIGMAP+BioLiP	mixed_nonenzyme_core	R-HSA-68867	Assembly of the pre-replicative complex		12	6	0.5	5	8	0	0	4	0.333333	6	0.5
LIGMAP+BioLiP	mixed_nonenzyme_core_plus_all_pathway_enzymes	R-HSA-68867	Assembly of the pre-replicative complex	O00762;P51668;P51965;Q14566;Q16763	17	9	0.529412	10	10	0	0	6	0.352941	9	0.529412
LIGMAP+BioLiP	mixed_nonenzyme_core_plus_best_one_pathway_enzyme	R-HSA-68867	Assembly of the pre-replicative complex	O00762	13	7	0.538462	7	8	0	0	5	0.384615	7	0.538462
STRING+BioLiP+LIGMAP	mixed_complete_pathway	R-HSA-68867	Assembly of the pre-replicative complex		17	16	0.941176	65	2	0	1	16	0.941176	17	1
STRING+BioLiP+LIGMAP	mixed_nonenzyme_core	R-HSA-68867	Assembly of the pre-replicative complex		12	11	0.916667	37	2	0	1	11	0.916667	12	1
STRING+BioLiP+LIGMAP	mixed_nonenzyme_core_plus_all_pathway_enzymes	R-HSA-68867	Assembly of the pre-replicative complex	O00762;P51668;P51965;Q14566;Q16763	17	16	0.941176	65	2	0	1	16	0.941176	17	1
STRING+BioLiP+LIGMAP	mixed_nonenzyme_core_plus_best_one_pathway_enzyme	R-HSA-68867	Assembly of the pre-replicative complex	Q16763	13	12	0.923077	43	2	0	1	12	0.923077	13	1
STRING	mixed_complete_pathway	R-HSA-68877	Mitotic Prometaphase		38	35	0.921053	64	6	0	0	29	0.763158	32	0.842105
STRING	mixed_nonenzyme_core	R-HSA-68877	Mitotic Prometaphase		29	22	0.758621	24	13	0	0	10	0.344828	13	0.448276
STRING	mixed_nonenzyme_core_plus_all_pathway_enzymes	R-HSA-68877	Mitotic Prometaphase	O43683;O60566;P36873;P49792;P52948;P53350;P67775;P68363;Q71U36	38	35	0.921053	64	6	0	0	29	0.763158	32	0.842105
STRING	mixed_nonenzyme_core_plus_best_one_pathway_enzyme	R-HSA-68877	Mitotic Prometaphase	O60566	30	25	0.833333	29	10	0	0	15	0.5	18	0.6
LIGMAP	mixed_complete_pathway	R-HSA-68877	Mitotic Prometaphase		38	33	0.868421	114	6	0	0	33	0.868421	34	0.894737
LIGMAP	mixed_nonenzyme_core	R-HSA-68877	Mitotic Prometaphase		29	26	0.896552	80	4	0	0	26	0.896552	27	0.931034
LIGMAP	mixed_nonenzyme_core_plus_all_pathway_enzymes	R-HSA-68877	Mitotic Prometaphase	O43683;O60566;P36873;P49792;P52948;P53350;P67775;P68363;Q71U36	38	33	0.868421	114	6	0	0	33	0.868421	34	0.894737
LIGMAP	mixed_nonenzyme_core_plus_best_one_pathway_enzyme	R-HSA-68877	Mitotic Prometaphase	P68363	30	27	0.9	93	4	0	0	27	0.9	28	0.933333
STRING+LIGMAP	mixed_complete_pathway	R-HSA-68877	Mitotic Prometaphase		38	38	1	167	1	1	1	38	1	38	1
STRING+LIGMAP	mixed_nonenzyme_core	R-HSA-68877	Mitotic Prometaphase		29	29	1	97	1	1	1	29	1	29	1
STRING+LIGMAP	mixed_nonenzyme_core_plus_all_pathway_enzymes	R-HSA-68877	Mitotic Prometaphase	O43683;O60566;P36873;P49792;P52948;P53350;P67775;P68363;Q71U36	38	38	1	167	1	1	1	38	1	38	1
STRING+LIGMAP	mixed_nonenzyme_core_plus_best_one_pathway_enzyme	R-HSA-68877	Mitotic Prometaphase	P68363	30	30	1	113	1	1	1	30	1	30	1
LIGMAP+BioLiP	mixed_complete_pathway	R-HSA-68877	Mitotic Prometaphase		38	34	0.894737	118	5	0	0	34	0.894737	35	0.921053
LIGMAP+BioLiP	mixed_nonenzyme_core	R-HSA-68877	Mitotic Prometaphase		29	27	0.931034	84	3	0	0	27	0.931034	28	0.965517
LIGMAP+BioLiP	mixed_nonenzyme_core_plus_all_pathway_enzymes	R-HSA-68877	Mitotic Prometaphase	O43683;O60566;P36873;P49792;P52948;P53350;P67775;P68363;Q71U36	38	34	0.894737	118	5	0	0	34	0.894737	35	0.921053
LIGMAP+BioLiP	mixed_nonenzyme_core_plus_best_one_pathway_enzyme	R-HSA-68877	Mitotic Prometaphase	P68363	30	28	0.933333	97	3	0	0	28	0.933333	29	0.966667
STRING+BioLiP+LIGMAP	mixed_complete_pathway	R-HSA-68877	Mitotic Prometaphase		38	38	1	169	1	1	1	38	1	38	1
STRING+BioLiP+LIGMAP	mixed_nonenzyme_core	R-HSA-68877	Mitotic Prometaphase		29	29	1	99	1	1	1	29	1	29	1
STRING+BioLiP+LIGMAP	mixed_nonenzyme_core_plus_all_pathway_enzymes	R-HSA-68877	Mitotic Prometaphase	O43683;O60566;P36873;P49792;P52948;P53350;P67775;P68363;Q71U36	38	38	1	169	1	1	1	38	1	38	1
STRING+BioLiP+LIGMAP	mixed_nonenzyme_core_plus_best_one_pathway_enzyme	R-HSA-68877	Mitotic Prometaphase	P68363	30	30	1	115	1	1	1	30	1	30	1
STRING	mixed_complete_pathway	R-HSA-68949	Orc1 removal from chromatin		13	13	1	41	2	0	1	11	0.846154	13	1
STRING	mixed_nonenzyme_core	R-HSA-68949	Orc1 removal from chromatin		10	10	1	35	1	1	1	10	1	10	1
STRING	mixed_nonenzyme_core_plus_all_pathway_enzymes	R-HSA-68949	Orc1 removal from chromatin	P24941;Q14566;Q9UJA3	13	13	1	41	2	0	1	11	0.846154	13	1
STRING	mixed_nonenzyme_core_plus_best_one_pathway_enzyme	R-HSA-68949	Orc1 removal from chromatin	P24941	11	11	1	40	1	1	1	11	1	11	1
LIGMAP	mixed_complete_pathway	R-HSA-68949	Orc1 removal from chromatin		13	6	0.461538	8	8	0	0	6	0.461538	7	0.538462
LIGMAP	mixed_nonenzyme_core	R-HSA-68949	Orc1 removal from chromatin		10	3	0.3	2	8	0	0	3	0.3	4	0.4
LIGMAP	mixed_nonenzyme_core_plus_all_pathway_enzymes	R-HSA-68949	Orc1 removal from chromatin	P24941;Q14566;Q9UJA3	13	6	0.461538	8	8	0	0	6	0.461538	7	0.538462
LIGMAP	mixed_nonenzyme_core_plus_best_one_pathway_enzyme	R-HSA-68949	Orc1 removal from chromatin	P24941	11	5	0.454545	5	7	0	0	5	0.454545	6	0.545455
STRING+LIGMAP	mixed_complete_pathway	R-HSA-68949	Orc1 removal from chromatin		13	13	1	45	1	1	1	13	1	13	1
STRING+LIGMAP	mixed_nonenzyme_core	R-HSA-68949	Orc1 removal from chromatin		10	10	1	35	1	1	1	10	1	10	1
STRING+LIGMAP	mixed_nonenzyme_core_plus_all_pathway_enzymes	R-HSA-68949	Orc1 removal from chromatin	P24941;Q14566;Q9UJA3	13	13	1	45	1	1	1	13	1	13	1
STRING+LIGMAP	mixed_nonenzyme_core_plus_best_one_pathway_enzyme	R-HSA-68949	Orc1 removal from chromatin	P24941	11	11	1	41	1	1	1	11	1	11	1
LIGMAP+BioLiP	mixed_complete_pathway	R-HSA-68949	Orc1 removal from chromatin		13	9	0.692308	16	5	0	0	9	0.692308	10	0.769231
LIGMAP+BioLiP	mixed_nonenzyme_core	R-HSA-68949	Orc1 removal from chromatin		10	5	0.5	3	7	0	0	3	0.3	5	0.5
LIGMAP+BioLiP	mixed_nonenzyme_core_plus_all_pathway_enzymes	R-HSA-68949	Orc1 removal from chromatin	P24941;Q14566;Q9UJA3	13	9	0.692308	16	5	0	0	9	0.692308	10	0.769231
LIGMAP+BioLiP	mixed_nonenzyme_core_plus_best_one_pathway_enzyme	R-HSA-68949	Orc1 removal from chromatin	P24941	11	7	0.636364	8	5	0	0	7	0.636364	8	0.727273
STRING+BioLiP+LIGMAP	mixed_complete_pathway	R-HSA-68949	Orc1 removal from chromatin		13	13	1	51	1	1	1	13	1	13	1
STRING+BioLiP+LIGMAP	mixed_nonenzyme_core	R-HSA-68949	Orc1 removal from chromatin		10	10	1	35	1	1	1	10	1	10	1
STRING+BioLiP+LIGMAP	mixed_nonenzyme_core_plus_all_pathway_enzymes	R-HSA-68949	Orc1 removal from chromatin	P24941;Q14566;Q9UJA3	13	13	1	51	1	1	1	13	1	13	1
STRING+BioLiP+LIGMAP	mixed_nonenzyme_core_plus_best_one_pathway_enzyme	R-HSA-68949	Orc1 removal from chromatin	P24941	11	11	1	43	1	1	1	11	1	11	1
STRING	mixed_complete_pathway	R-HSA-68952	DNA replication initiation		3	3	1	3	1	1	1	3	1	3	1
LIGMAP	mixed_complete_pathway	R-HSA-68952	DNA replication initiation		3	2	0.666667	1	2	0	1	2	0.666667	3	1
STRING+LIGMAP	mixed_complete_pathway	R-HSA-68952	DNA replication initiation		3	3	1	3	1	1	1	3	1	3	1
LIGMAP+BioLiP	mixed_complete_pathway	R-HSA-68952	DNA replication initiation		3	2	0.666667	1	2	0	1	2	0.666667	3	1
STRING+BioLiP+LIGMAP	mixed_complete_pathway	R-HSA-68952	DNA replication initiation		3	3	1	3	1	1	1	3	1	3	1
STRING	mixed_complete_pathway	R-HSA-68962	Activation of the pre-replicative complex		9	8	0.888889	11	2	0	1	8	0.888889	9	1
STRING	mixed_nonenzyme_core	R-HSA-68962	Activation of the pre-replicative complex		3	2	0.666667	1	2	0	1	2	0.666667	3	1
STRING	mixed_nonenzyme_core_plus_all_pathway_enzymes	R-HSA-68962	Activation of the pre-replicative complex	O00311;P09884;P24941;P49642;Q14566;Q9UJA3	9	8	0.888889	11	2	0	1	8	0.888889	9	1
STRING	mixed_nonenzyme_core_plus_best_one_pathway_enzyme	R-HSA-68962	Activation of the pre-replicative complex	P49642	4	3	0.75	3	2	0	1	3	0.75	4	1
LIGMAP	mixed_complete_pathway	R-HSA-68962	Activation of the pre-replicative complex		9	7	0.777778	8	3	0	0	7	0.777778	8	0.888889
LIGMAP	mixed_nonenzyme_core	R-HSA-68962	Activation of the pre-replicative complex		3	0	0	0	3	0	0	1	0.333333	2	0.666667
LIGMAP	mixed_nonenzyme_core_plus_all_pathway_enzymes	R-HSA-68962	Activation of the pre-replicative complex	O00311;P09884;P24941;P49642;Q14566;Q9UJA3	9	7	0.777778	8	3	0	0	7	0.777778	8	0.888889
LIGMAP	mixed_nonenzyme_core_plus_best_one_pathway_enzyme	R-HSA-68962	Activation of the pre-replicative complex	P24941	4	3	0.75	2	2	0	1	3	0.75	4	1
STRING+LIGMAP	mixed_complete_pathway	R-HSA-68962	Activation of the pre-replicative complex		9	8	0.888889	14	2	0	1	8	0.888889	9	1
STRING+LIGMAP	mixed_nonenzyme_core	R-HSA-68962	Activation of the pre-replicative complex		3	2	0.666667	1	2	0	1	2	0.666667	3	1
STRING+LIGMAP	mixed_nonenzyme_core_plus_all_pathway_enzymes	R-HSA-68962	Activation of the pre-replicative complex	O00311;P09884;P24941;P49642;Q14566;Q9UJA3	9	8	0.888889	14	2	0	1	8	0.888889	9	1
STRING+LIGMAP	mixed_nonenzyme_core_plus_best_one_pathway_enzyme	R-HSA-68962	Activation of the pre-replicative complex	P49642	4	3	0.75	3	2	0	1	3	0.75	4	1
LIGMAP+BioLiP	mixed_complete_pathway	R-HSA-68962	Activation of the pre-replicative complex		9	8	0.888889	12	2	0	1	8	0.888889	9	1
LIGMAP+BioLiP	mixed_nonenzyme_core	R-HSA-68962	Activation of the pre-replicative complex		3	0	0	0	3	0	0	1	0.333333	2	0.666667
LIGMAP+BioLiP	mixed_nonenzyme_core_plus_all_pathway_enzymes	R-HSA-68962	Activation of the pre-replicative complex	O00311;P09884;P24941;P49642;Q14566;Q9UJA3	9	8	0.888889	12	2	0	1	8	0.888889	9	1
LIGMAP+BioLiP	mixed_nonenzyme_core_plus_best_one_pathway_enzyme	R-HSA-68962	Activation of the pre-replicative complex	P24941	4	3	0.75	2	2	0	1	3	0.75	4	1
STRING+BioLiP+LIGMAP	mixed_complete_pathway	R-HSA-68962	Activation of the pre-replicative complex		9	8	0.888889	16	2	0	1	8	0.888889	9	1
STRING+BioLiP+LIGMAP	mixed_nonenzyme_core	R-HSA-68962	Activation of the pre-replicative complex		3	2	0.666667	1	2	0	1	2	0.666667	3	1
STRING+BioLiP+LIGMAP	mixed_nonenzyme_core_plus_all_pathway_enzymes	R-HSA-68962	Activation of the pre-replicative complex	O00311;P09884;P24941;P49642;Q14566;Q9UJA3	9	8	0.888889	16	2	0	1	8	0.888889	9	1
STRING+BioLiP+LIGMAP	mixed_nonenzyme_core_plus_best_one_pathway_enzyme	R-HSA-68962	Activation of the pre-replicative complex	P49642	4	3	0.75	3	2	0	1	3	0.75	4	1
STRING	mixed_complete_pathway	R-HSA-69017	CDK-mediated phosphorylation and removal of Cdc6		17	17	1	67	1	1	1	17	1	17	1
STRING	mixed_nonenzyme_core	R-HSA-69017	CDK-mediated phosphorylation and removal of Cdc6		12	11	0.916667	37	2	0	1	11	0.916667	12	1
STRING	mixed_nonenzyme_core_plus_all_pathway_enzymes	R-HSA-69017	CDK-mediated phosphorylation and removal of Cdc6	O00762;P24941;P51668;P51965;Q16763	17	17	1	67	1	1	1	17	1	17	1
STRING	mixed_nonenzyme_core_plus_best_one_pathway_enzyme	R-HSA-69017	CDK-mediated phosphorylation and removal of Cdc6	P24941	13	13	1	41	1	1	1	13	1	13	1
LIGMAP	mixed_complete_pathway	R-HSA-69017	CDK-mediated phosphorylation and removal of Cdc6		17	10	0.588235	13	8	0	0	10	0.588235	11	0.647059
LIGMAP	mixed_nonenzyme_core	R-HSA-69017	CDK-mediated phosphorylation and removal of Cdc6		12	4	0.333333	4	9	0	0	4	0.333333	5	0.416667
LIGMAP	mixed_nonenzyme_core_plus_all_pathway_enzymes	R-HSA-69017	CDK-mediated phosphorylation and removal of Cdc6	O00762;P24941;P51668;P51965;Q16763	17	10	0.588235	13	8	0	0	10	0.588235	11	0.647059
LIGMAP	mixed_nonenzyme_core_plus_best_one_pathway_enzyme	R-HSA-69017	CDK-mediated phosphorylation and removal of Cdc6	P24941	13	7	0.538462	9	7	0	0	7	0.538462	8	0.615385
STRING+LIGMAP	mixed_complete_pathway	R-HSA-69017	CDK-mediated phosphorylation and removal of Cdc6		17	17	1	70	1	1	1	17	1	17	1
STRING+LIGMAP	mixed_nonenzyme_core	R-HSA-69017	CDK-mediated phosphorylation and removal of Cdc6		12	11	0.916667	37	2	0	1	11	0.916667	12	1
STRING+LIGMAP	mixed_nonenzyme_core_plus_all_pathway_enzymes	R-HSA-69017	CDK-mediated phosphorylation and removal of Cdc6	O00762;P24941;P51668;P51965;Q16763	17	17	1	70	1	1	1	17	1	17	1
STRING+LIGMAP	mixed_nonenzyme_core_plus_best_one_pathway_enzyme	R-HSA-69017	CDK-mediated phosphorylation and removal of Cdc6	P24941	13	13	1	43	1	1	1	13	1	13	1
LIGMAP+BioLiP	mixed_complete_pathway	R-HSA-69017	CDK-mediated phosphorylation and removal of Cdc6		17	12	0.705882	16	6	0	0	12	0.705882	13	0.764706
LIGMAP+BioLiP	mixed_nonenzyme_core	R-HSA-69017	CDK-mediated phosphorylation and removal of Cdc6		12	6	0.5	5	8	0	0	4	0.333333	6	0.5
LIGMAP+BioLiP	mixed_nonenzyme_core_plus_all_pathway_enzymes	R-HSA-69017	CDK-mediated phosphorylation and removal of Cdc6	O00762;P24941;P51668;P51965;Q16763	17	12	0.705882	16	6	0	0	12	0.705882	13	0.764706
LIGMAP+BioLiP	mixed_nonenzyme_core_plus_best_one_pathway_enzyme	R-HSA-69017	CDK-mediated phosphorylation and removal of Cdc6	P24941	13	9	0.692308	12	5	0	0	9	0.692308	10	0.769231
STRING+BioLiP+LIGMAP	mixed_complete_pathway	R-HSA-69017	CDK-mediated phosphorylation and removal of Cdc6		17	17	1	72	1	1	1	17	1	17	1
STRING+BioLiP+LIGMAP	mixed_nonenzyme_core	R-HSA-69017	CDK-mediated phosphorylation and removal of Cdc6		12	11	0.916667	37	2	0	1	11	0.916667	12	1
STRING+BioLiP+LIGMAP	mixed_nonenzyme_core_plus_all_pathway_enzymes	R-HSA-69017	CDK-mediated phosphorylation and removal of Cdc6	O00762;P24941;P51668;P51965;Q16763	17	17	1	72	1	1	1	17	1	17	1
STRING+BioLiP+LIGMAP	mixed_nonenzyme_core_plus_best_one_pathway_enzyme	R-HSA-69017	CDK-mediated phosphorylation and removal of Cdc6	P24941	13	13	1	45	1	1	1	13	1	13	1
STRING	mixed_complete_pathway	R-HSA-69091	Polymerase switching		4	4	1	6	1	1	1	4	1	4	1
STRING	mixed_nonenzyme_core	R-HSA-69091	Polymerase switching		2	2	1	1	1	1	1	2	1	2	1
STRING	mixed_nonenzyme_core_plus_all_pathway_enzymes	R-HSA-69091	Polymerase switching	P09884;P49642	4	4	1	6	1	1	1	4	1	4	1
STRING	mixed_nonenzyme_core_plus_best_one_pathway_enzyme	R-HSA-69091	Polymerase switching	P49642	3	3	1	3	1	1	1	3	1	3	1
LIGMAP	mixed_complete_pathway	R-HSA-69091	Polymerase switching		4	2	0.5	1	3	0	0	2	0.5	3	0.75
LIGMAP	mixed_nonenzyme_core	R-HSA-69091	Polymerase switching		2	0	0	0	2	0	1	1	0.5	2	1
LIGMAP	mixed_nonenzyme_core_plus_all_pathway_enzymes	R-HSA-69091	Polymerase switching	P09884;P49642	4	2	0.5	1	3	0	0	2	0.5	3	0.75
LIGMAP	mixed_nonenzyme_core_plus_best_one_pathway_enzyme	R-HSA-69091	Polymerase switching	P49642	3	0	0	0	3	0	0	1	0.333333	2	0.666667
STRING+LIGMAP	mixed_complete_pathway	R-HSA-69091	Polymerase switching		4	4	1	6	1	1	1	4	1	4	1
STRING+LIGMAP	mixed_nonenzyme_core	R-HSA-69091	Polymerase switching		2	2	1	1	1	1	1	2	1	2	1
STRING+LIGMAP	mixed_nonenzyme_core_plus_all_pathway_enzymes	R-HSA-69091	Polymerase switching	P09884;P49642	4	4	1	6	1	1	1	4	1	4	1
STRING+LIGMAP	mixed_nonenzyme_core_plus_best_one_pathway_enzyme	R-HSA-69091	Polymerase switching	P49642	3	3	1	3	1	1	1	3	1	3	1
LIGMAP+BioLiP	mixed_complete_pathway	R-HSA-69091	Polymerase switching		4	2	0.5	1	3	0	0	2	0.5	3	0.75
LIGMAP+BioLiP	mixed_nonenzyme_core	R-HSA-69091	Polymerase switching		2	0	0	0	2	0	1	1	0.5	2	1
LIGMAP+BioLiP	mixed_nonenzyme_core_plus_all_pathway_enzymes	R-HSA-69091	Polymerase switching	P09884;P49642	4	2	0.5	1	3	0	0	2	0.5	3	0.75
LIGMAP+BioLiP	mixed_nonenzyme_core_plus_best_one_pathway_enzyme	R-HSA-69091	Polymerase switching	P49642	3	0	0	0	3	0	0	1	0.333333	2	0.666667
STRING+BioLiP+LIGMAP	mixed_complete_pathway	R-HSA-69091	Polymerase switching		4	4	1	6	1	1	1	4	1	4	1
STRING+BioLiP+LIGMAP	mixed_nonenzyme_core	R-HSA-69091	Polymerase switching		2	2	1	1	1	1	1	2	1	2	1
STRING+BioLiP+LIGMAP	mixed_nonenzyme_core_plus_all_pathway_enzymes	R-HSA-69091	Polymerase switching	P09884;P49642	4	4	1	6	1	1	1	4	1	4	1
STRING+BioLiP+LIGMAP	mixed_nonenzyme_core_plus_best_one_pathway_enzyme	R-HSA-69091	Polymerase switching	P49642	3	3	1	3	1	1	1	3	1	3	1
STRING	mixed_complete_pathway	R-HSA-69166	Removal of the Flap Intermediate		6	6	1	11	1	1	1	6	1	6	1
STRING	mixed_nonenzyme_core	R-HSA-69166	Removal of the Flap Intermediate		3	3	1	3	1	1	1	3	1	3	1
STRING	mixed_nonenzyme_core_plus_all_pathway_enzymes	R-HSA-69166	Removal of the Flap Intermediate	P09884;P39748;P49642	6	6	1	11	1	1	1	6	1	6	1
STRING	mixed_nonenzyme_core_plus_best_one_pathway_enzyme	R-HSA-69166	Removal of the Flap Intermediate	P49642	4	4	1	6	1	1	1	4	1	4	1
LIGMAP	mixed_complete_pathway	R-HSA-69166	Removal of the Flap Intermediate		6	3	0.5	3	4	0	0	3	0.5	4	0.666667
LIGMAP	mixed_nonenzyme_core	R-HSA-69166	Removal of the Flap Intermediate		3	0	0	0	3	0	0	1	0.333333	2	0.666667
LIGMAP	mixed_nonenzyme_core_plus_all_pathway_enzymes	R-HSA-69166	Removal of the Flap Intermediate	P09884;P39748;P49642	6	3	0.5	3	4	0	0	3	0.5	4	0.666667
LIGMAP	mixed_nonenzyme_core_plus_best_one_pathway_enzyme	R-HSA-69166	Removal of the Flap Intermediate	P49642	4	2	0.5	1	3	0	0	2	0.5	3	0.75
STRING+LIGMAP	mixed_complete_pathway	R-HSA-69166	Removal of the Flap Intermediate		6	6	1	11	1	1	1	6	1	6	1
STRING+LIGMAP	mixed_nonenzyme_core	R-HSA-69166	Removal of the Flap Intermediate		3	3	1	3	1	1	1	3	1	3	1
STRING+LIGMAP	mixed_nonenzyme_core_plus_all_pathway_enzymes	R-HSA-69166	Removal of the Flap Intermediate	P09884;P39748;P49642	6	6	1	11	1	1	1	6	1	6	1
STRING+LIGMAP	mixed_nonenzyme_core_plus_best_one_pathway_enzyme	R-HSA-69166	Removal of the Flap Intermediate	P49642	4	4	1	6	1	1	1	4	1	4	1
LIGMAP+BioLiP	mixed_complete_pathway	R-HSA-69166	Removal of the Flap Intermediate		6	3	0.5	3	4	0	0	3	0.5	4	0.666667
LIGMAP+BioLiP	mixed_nonenzyme_core	R-HSA-69166	Removal of the Flap Intermediate		3	0	0	0	3	0	0	1	0.333333	2	0.666667
LIGMAP+BioLiP	mixed_nonenzyme_core_plus_all_pathway_enzymes	R-HSA-69166	Removal of the Flap Intermediate	P09884;P39748;P49642	6	3	0.5	3	4	0	0	3	0.5	4	0.666667
LIGMAP+BioLiP	mixed_nonenzyme_core_plus_best_one_pathway_enzyme	R-HSA-69166	Removal of the Flap Intermediate	P49642	4	2	0.5	1	3	0	0	2	0.5	3	0.75
STRING+BioLiP+LIGMAP	mixed_complete_pathway	R-HSA-69166	Removal of the Flap Intermediate		6	6	1	11	1	1	1	6	1	6	1
STRING+BioLiP+LIGMAP	mixed_nonenzyme_core	R-HSA-69166	Removal of the Flap Intermediate		3	3	1	3	1	1	1	3	1	3	1
STRING+BioLiP+LIGMAP	mixed_nonenzyme_core_plus_all_pathway_enzymes	R-HSA-69166	Removal of the Flap Intermediate	P09884;P39748;P49642	6	6	1	11	1	1	1	6	1	6	1
STRING+BioLiP+LIGMAP	mixed_nonenzyme_core_plus_best_one_pathway_enzyme	R-HSA-69166	Removal of the Flap Intermediate	P49642	4	4	1	6	1	1	1	4	1	4	1
STRING	mixed_complete_pathway	R-HSA-69183	Processive synthesis on the lagging strand		5	5	1	7	1	1	1	5	1	5	1
STRING	mixed_nonenzyme_core	R-HSA-69183	Processive synthesis on the lagging strand		2	2	1	1	1	1	1	2	1	2	1
STRING	mixed_nonenzyme_core_plus_all_pathway_enzymes	R-HSA-69183	Processive synthesis on the lagging strand	P09884;P18858;P49642	5	5	1	7	1	1	1	5	1	5	1
STRING	mixed_nonenzyme_core_plus_best_one_pathway_enzyme	R-HSA-69183	Processive synthesis on the lagging strand	P49642	3	3	1	3	1	1	1	3	1	3	1
LIGMAP	mixed_complete_pathway	R-HSA-69183	Processive synthesis on the lagging strand		5	2	0.4	1	4	0	0	2	0.4	3	0.6
LIGMAP	mixed_nonenzyme_core	R-HSA-69183	Processive synthesis on the lagging strand		2	0	0	0	2	0	1	1	0.5	2	1
LIGMAP	mixed_nonenzyme_core_plus_all_pathway_enzymes	R-HSA-69183	Processive synthesis on the lagging strand	P09884;P18858;P49642	5	2	0.4	1	4	0	0	2	0.4	3	0.6
LIGMAP	mixed_nonenzyme_core_plus_best_one_pathway_enzyme	R-HSA-69183	Processive synthesis on the lagging strand	P49642	3	0	0	0	3	0	0	1	0.333333	2	0.666667
STRING+LIGMAP	mixed_complete_pathway	R-HSA-69183	Processive synthesis on the lagging strand		5	5	1	7	1	1	1	5	1	5	1
STRING+LIGMAP	mixed_nonenzyme_core	R-HSA-69183	Processive synthesis on the lagging strand		2	2	1	1	1	1	1	2	1	2	1
STRING+LIGMAP	mixed_nonenzyme_core_plus_all_pathway_enzymes	R-HSA-69183	Processive synthesis on the lagging strand	P09884;P18858;P49642	5	5	1	7	1	1	1	5	1	5	1
STRING+LIGMAP	mixed_nonenzyme_core_plus_best_one_pathway_enzyme	R-HSA-69183	Processive synthesis on the lagging strand	P49642	3	3	1	3	1	1	1	3	1	3	1
LIGMAP+BioLiP	mixed_complete_pathway	R-HSA-69183	Processive synthesis on the lagging strand		5	2	0.4	1	4	0	0	2	0.4	3	0.6
LIGMAP+BioLiP	mixed_nonenzyme_core	R-HSA-69183	Processive synthesis on the lagging strand		2	0	0	0	2	0	1	1	0.5	2	1
LIGMAP+BioLiP	mixed_nonenzyme_core_plus_all_pathway_enzymes	R-HSA-69183	Processive synthesis on the lagging strand	P09884;P18858;P49642	5	2	0.4	1	4	0	0	2	0.4	3	0.6
LIGMAP+BioLiP	mixed_nonenzyme_core_plus_best_one_pathway_enzyme	R-HSA-69183	Processive synthesis on the lagging strand	P49642	3	0	0	0	3	0	0	1	0.333333	2	0.666667
STRING+BioLiP+LIGMAP	mixed_complete_pathway	R-HSA-69183	Processive synthesis on the lagging strand		5	5	1	7	1	1	1	5	1	5	1
STRING+BioLiP+LIGMAP	mixed_nonenzyme_core	R-HSA-69183	Processive synthesis on the lagging strand		2	2	1	1	1	1	1	2	1	2	1
STRING+BioLiP+LIGMAP	mixed_nonenzyme_core_plus_all_pathway_enzymes	R-HSA-69183	Processive synthesis on the lagging strand	P09884;P18858;P49642	5	5	1	7	1	1	1	5	1	5	1
STRING+BioLiP+LIGMAP	mixed_nonenzyme_core_plus_best_one_pathway_enzyme	R-HSA-69183	Processive synthesis on the lagging strand	P49642	3	3	1	3	1	1	1	3	1	3	1
STRING	mixed_complete_pathway	R-HSA-69200	Phosphorylation of proteins involved in G1/S transition by active Cyclin E:Cdk2 complexes		3	3	1	3	1	1	1	3	1	3	1
STRING	mixed_nonenzyme_core	R-HSA-69200	Phosphorylation of proteins involved in G1/S transition by active Cyclin E:Cdk2 complexes		2	2	1	1	1	1	1	2	1	2	1
STRING	mixed_nonenzyme_core_plus_all_pathway_enzymes	R-HSA-69200	Phosphorylation of proteins involved in G1/S transition by active Cyclin E:Cdk2 complexes	P24941	3	3	1	3	1	1	1	3	1	3	1
STRING	mixed_nonenzyme_core_plus_best_one_pathway_enzyme	R-HSA-69200	Phosphorylation of proteins involved in G1/S transition by active Cyclin E:Cdk2 complexes	P24941	3	3	1	3	1	1	1	3	1	3	1
LIGMAP	mixed_complete_pathway	R-HSA-69200	Phosphorylation of proteins involved in G1/S transition by active Cyclin E:Cdk2 complexes		3	3	1	2	1	1	1	3	1	3	1
LIGMAP	mixed_nonenzyme_core	R-HSA-69200	Phosphorylation of proteins involved in G1/S transition by active Cyclin E:Cdk2 complexes		2	0	0	0	2	0	1	1	0.5	2	1
LIGMAP	mixed_nonenzyme_core_plus_all_pathway_enzymes	R-HSA-69200	Phosphorylation of proteins involved in G1/S transition by active Cyclin E:Cdk2 complexes	P24941	3	3	1	2	1	1	1	3	1	3	1
LIGMAP	mixed_nonenzyme_core_plus_best_one_pathway_enzyme	R-HSA-69200	Phosphorylation of proteins involved in G1/S transition by active Cyclin E:Cdk2 complexes	P24941	3	3	1	2	1	1	1	3	1	3	1
STRING+LIGMAP	mixed_complete_pathway	R-HSA-69200	Phosphorylation of proteins involved in G1/S transition by active Cyclin E:Cdk2 complexes		3	3	1	3	1	1	1	3	1	3	1
STRING+LIGMAP	mixed_nonenzyme_core	R-HSA-69200	Phosphorylation of proteins involved in G1/S transition by active Cyclin E:Cdk2 complexes		2	2	1	1	1	1	1	2	1	2	1
STRING+LIGMAP	mixed_nonenzyme_core_plus_all_pathway_enzymes	R-HSA-69200	Phosphorylation of proteins involved in G1/S transition by active Cyclin E:Cdk2 complexes	P24941	3	3	1	3	1	1	1	3	1	3	1
STRING+LIGMAP	mixed_nonenzyme_core_plus_best_one_pathway_enzyme	R-HSA-69200	Phosphorylation of proteins involved in G1/S transition by active Cyclin E:Cdk2 complexes	P24941	3	3	1	3	1	1	1	3	1	3	1
LIGMAP+BioLiP	mixed_complete_pathway	R-HSA-69200	Phosphorylation of proteins involved in G1/S transition by active Cyclin E:Cdk2 complexes		3	3	1	2	1	1	1	3	1	3	1
LIGMAP+BioLiP	mixed_nonenzyme_core	R-HSA-69200	Phosphorylation of proteins involved in G1/S transition by active Cyclin E:Cdk2 complexes		2	0	0	0	2	0	1	1	0.5	2	1
LIGMAP+BioLiP	mixed_nonenzyme_core_plus_all_pathway_enzymes	R-HSA-69200	Phosphorylation of proteins involved in G1/S transition by active Cyclin E:Cdk2 complexes	P24941	3	3	1	2	1	1	1	3	1	3	1
LIGMAP+BioLiP	mixed_nonenzyme_core_plus_best_one_pathway_enzyme	R-HSA-69200	Phosphorylation of proteins involved in G1/S transition by active Cyclin E:Cdk2 complexes	P24941	3	3	1	2	1	1	1	3	1	3	1
STRING+BioLiP+LIGMAP	mixed_complete_pathway	R-HSA-69200	Phosphorylation of proteins involved in G1/S transition by active Cyclin E:Cdk2 complexes		3	3	1	3	1	1	1	3	1	3	1
STRING+BioLiP+LIGMAP	mixed_nonenzyme_core	R-HSA-69200	Phosphorylation of proteins involved in G1/S transition by active Cyclin E:Cdk2 complexes		2	2	1	1	1	1	1	2	1	2	1
STRING+BioLiP+LIGMAP	mixed_nonenzyme_core_plus_all_pathway_enzymes	R-HSA-69200	Phosphorylation of proteins involved in G1/S transition by active Cyclin E:Cdk2 complexes	P24941	3	3	1	3	1	1	1	3	1	3	1
STRING+BioLiP+LIGMAP	mixed_nonenzyme_core_plus_best_one_pathway_enzyme	R-HSA-69200	Phosphorylation of proteins involved in G1/S transition by active Cyclin E:Cdk2 complexes	P24941	3	3	1	3	1	1	1	3	1	3	1
STRING	mixed_complete_pathway	R-HSA-69202	Cyclin E associated events during G1/S transition		11	9	0.818182	11	4	0	0	7	0.636364	9	0.818182
STRING	mixed_nonenzyme_core	R-HSA-69202	Cyclin E associated events during G1/S transition		6	5	0.833333	6	2	0	1	5	0.833333	6	1
STRING	mixed_nonenzyme_core_plus_all_pathway_enzymes	R-HSA-69202	Cyclin E associated events during G1/S transition	P24941;P30291;P31749;P31751;P50613	11	9	0.818182	11	4	0	0	7	0.636364	9	0.818182
STRING	mixed_nonenzyme_core_plus_best_one_pathway_enzyme	R-HSA-69202	Cyclin E associated events during G1/S transition	P24941	7	6	0.857143	9	2	0	1	6	0.857143	7	1
LIGMAP	mixed_complete_pathway	R-HSA-69202	Cyclin E associated events during G1/S transition		11	10	0.909091	20	2	0	1	10	0.909091	11	1
LIGMAP	mixed_nonenzyme_core	R-HSA-69202	Cyclin E associated events during G1/S transition		6	4	0.666667	2	4	0	0	2	0.333333	4	0.666667
LIGMAP	mixed_nonenzyme_core_plus_all_pathway_enzymes	R-HSA-69202	Cyclin E associated events during G1/S transition	P24941;P30291;P31749;P31751;P50613	11	10	0.909091	20	2	0	1	10	0.909091	11	1
LIGMAP	mixed_nonenzyme_core_plus_best_one_pathway_enzyme	R-HSA-69202	Cyclin E associated events during G1/S transition	P31749	7	6	0.857143	5	2	0	1	6	0.857143	7	1
STRING+LIGMAP	mixed_complete_pathway	R-HSA-69202	Cyclin E associated events during G1/S transition		11	10	0.909091	25	2	0	1	10	0.909091	11	1
STRING+LIGMAP	mixed_nonenzyme_core	R-HSA-69202	Cyclin E associated events during G1/S transition		6	5	0.833333	6	2	0	1	5	0.833333	6	1
STRING+LIGMAP	mixed_nonenzyme_core_plus_all_pathway_enzymes	R-HSA-69202	Cyclin E associated events during G1/S transition	P24941;P30291;P31749;P31751;P50613	11	10	0.909091	25	2	0	1	10	0.909091	11	1
STRING+LIGMAP	mixed_nonenzyme_core_plus_best_one_pathway_enzyme	R-HSA-69202	Cyclin E associated events during G1/S transition	P24941	7	6	0.857143	10	2	0	1	6	0.857143	7	1
LIGMAP+BioLiP	mixed_complete_pathway	R-HSA-69202	Cyclin E associated events during G1/S transition		11	10	0.909091	20	2	0	1	10	0.909091	11	1
LIGMAP+BioLiP	mixed_nonenzyme_core	R-HSA-69202	Cyclin E associated events during G1/S transition		6	4	0.666667	2	4	0	0	2	0.333333	4	0.666667
LIGMAP+BioLiP	mixed_nonenzyme_core_plus_all_pathway_enzymes	R-HSA-69202	Cyclin E associated events during G1/S transition	P24941;P30291;P31749;P31751;P50613	11	10	0.909091	20	2	0	1	10	0.909091	11	1
LIGMAP+BioLiP	mixed_nonenzyme_core_plus_best_one_pathway_enzyme	R-HSA-69202	Cyclin E associated events during G1/S transition	P31749	7	6	0.857143	5	2	0	1	6	0.857143	7	1
STRING+BioLiP+LIGMAP	mixed_complete_pathway	R-HSA-69202	Cyclin E associated events during G1/S transition		11	10	0.909091	25	2	0	1	10	0.909091	11	1
STRING+BioLiP+LIGMAP	mixed_nonenzyme_core	R-HSA-69202	Cyclin E associated events during G1/S transition		6	5	0.833333	6	2	0	1	5	0.833333	6	1
STRING+BioLiP+LIGMAP	mixed_nonenzyme_core_plus_all_pathway_enzymes	R-HSA-69202	Cyclin E associated events during G1/S transition	P24941;P30291;P31749;P31751;P50613	11	10	0.909091	25	2	0	1	10	0.909091	11	1
STRING+BioLiP+LIGMAP	mixed_nonenzyme_core_plus_best_one_pathway_enzyme	R-HSA-69202	Cyclin E associated events during G1/S transition	P24941	7	6	0.857143	10	2	0	1	6	0.857143	7	1
STRING	mixed_complete_pathway	R-HSA-69205	G1/S-Specific Transcription		11	8	0.727273	5	6	0	0	4	0.363636	6	0.545455
STRING	mixed_nonenzyme_core	R-HSA-69205	G1/S-Specific Transcription		5	3	0.6	2	3	0	0	3	0.6	4	0.8
STRING	mixed_nonenzyme_core_plus_all_pathway_enzymes	R-HSA-69205	G1/S-Specific Transcription	P00374;P04183;P04818;P09884;P31350;Q13547	11	8	0.727273	5	6	0	0	4	0.363636	6	0.545455
STRING	mixed_nonenzyme_core_plus_best_one_pathway_enzyme	R-HSA-69205	G1/S-Specific Transcription	Q13547	6	4	0.666667	3	3	0	0	4	0.666667	5	0.833333
LIGMAP	mixed_complete_pathway	R-HSA-69205	G1/S-Specific Transcription		11	8	0.727273	11	4	0	0	8	0.727273	9	0.818182
LIGMAP	mixed_nonenzyme_core	R-HSA-69205	G1/S-Specific Transcription		5	2	0.4	1	4	0	0	2	0.4	3	0.6
LIGMAP	mixed_nonenzyme_core_plus_all_pathway_enzymes	R-HSA-69205	G1/S-Specific Transcription	P00374;P04183;P04818;P09884;P31350;Q13547	11	8	0.727273	11	4	0	0	8	0.727273	9	0.818182
LIGMAP	mixed_nonenzyme_core_plus_best_one_pathway_enzyme	R-HSA-69205	G1/S-Specific Transcription	P04818	6	3	0.5	2	4	0	0	3	0.5	4	0.666667
STRING+LIGMAP	mixed_complete_pathway	R-HSA-69205	G1/S-Specific Transcription		11	10	0.909091	14	2	0	1	10	0.909091	11	1
STRING+LIGMAP	mixed_nonenzyme_core	R-HSA-69205	G1/S-Specific Transcription		5	3	0.6	2	3	0	0	3	0.6	4	0.8
STRING+LIGMAP	mixed_nonenzyme_core_plus_all_pathway_enzymes	R-HSA-69205	G1/S-Specific Transcription	P00374;P04183;P04818;P09884;P31350;Q13547	11	10	0.909091	14	2	0	1	10	0.909091	11	1
STRING+LIGMAP	mixed_nonenzyme_core_plus_best_one_pathway_enzyme	R-HSA-69205	G1/S-Specific Transcription	P09884	6	5	0.833333	4	2	0	1	5	0.833333	6	1
LIGMAP+BioLiP	mixed_complete_pathway	R-HSA-69205	G1/S-Specific Transcription		11	8	0.727273	11	4	0	0	8	0.727273	9	0.818182
LIGMAP+BioLiP	mixed_nonenzyme_core	R-HSA-69205	G1/S-Specific Transcription		5	2	0.4	1	4	0	0	2	0.4	3	0.6
LIGMAP+BioLiP	mixed_nonenzyme_core_plus_all_pathway_enzymes	R-HSA-69205	G1/S-Specific Transcription	P00374;P04183;P04818;P09884;P31350;Q13547	11	8	0.727273	11	4	0	0	8	0.727273	9	0.818182
LIGMAP+BioLiP	mixed_nonenzyme_core_plus_best_one_pathway_enzyme	R-HSA-69205	G1/S-Specific Transcription	P04818	6	3	0.5	2	4	0	0	3	0.5	4	0.666667
STRING+BioLiP+LIGMAP	mixed_complete_pathway	R-HSA-69205	G1/S-Specific Transcription		11	10	0.909091	14	2	0	1	10	0.909091	11	1
STRING+BioLiP+LIGMAP	mixed_nonenzyme_core	R-HSA-69205	G1/S-Specific Transcription		5	3	0.6	2	3	0	0	3	0.6	4	0.8
STRING+BioLiP+LIGMAP	mixed_nonenzyme_core_plus_all_pathway_enzymes	R-HSA-69205	G1/S-Specific Transcription	P00374;P04183;P04818;P09884;P31350;Q13547	11	10	0.909091	14	2	0	1	10	0.909091	11	1
STRING+BioLiP+LIGMAP	mixed_nonenzyme_core_plus_best_one_pathway_enzyme	R-HSA-69205	G1/S-Specific Transcription	P09884	6	5	0.833333	4	2	0	1	5	0.833333	6	1
STRING	mixed_complete_pathway	R-HSA-69231	Cyclin D associated events in G1		25	23	0.92	57	5	0	0	17	0.68	20	0.8
STRING	mixed_nonenzyme_core	R-HSA-69231	Cyclin D associated events in G1		15	14	0.933333	24	3	0	0	12	0.8	14	0.933333
STRING	mixed_nonenzyme_core_plus_all_pathway_enzymes	R-HSA-69231	Cyclin D associated events in G1	O60674;P00519;P07948;P11802;P12931;P24941;P50613;P67775;Q00534;Q13882	25	23	0.92	57	5	0	0	17	0.68	20	0.8
STRING	mixed_nonenzyme_core_plus_best_one_pathway_enzyme	R-HSA-69231	Cyclin D associated events in G1	P24941	16	16	1	36	2	0	1	14	0.875	16	1
LIGMAP	mixed_complete_pathway	R-HSA-69231	Cyclin D associated events in G1		25	23	0.92	73	3	0	0	23	0.92	24	0.96
LIGMAP	mixed_nonenzyme_core	R-HSA-69231	Cyclin D associated events in G1		15	7	0.466667	7	9	0	0	7	0.466667	8	0.533333
LIGMAP	mixed_nonenzyme_core_plus_all_pathway_enzymes	R-HSA-69231	Cyclin D associated events in G1	O60674;P00519;P07948;P11802;P12931;P24941;P50613;P67775;Q00534;Q13882	25	23	0.92	73	3	0	0	23	0.92	24	0.96
LIGMAP	mixed_nonenzyme_core_plus_best_one_pathway_enzyme	R-HSA-69231	Cyclin D associated events in G1	P24941	16	10	0.625	14	7	0	0	10	0.625	11	0.6875
STRING+LIGMAP	mixed_complete_pathway	R-HSA-69231	Cyclin D associated events in G1		25	25	1	113	1	1	1	25	1	25	1
STRING+LIGMAP	mixed_nonenzyme_core	R-HSA-69231	Cyclin D associated events in G1		15	14	0.933333	28	2	0	1	14	0.933333	15	1
STRING+LIGMAP	mixed_nonenzyme_core_plus_all_pathway_enzymes	R-HSA-69231	Cyclin D associated events in G1	O60674;P00519;P07948;P11802;P12931;P24941;P50613;P67775;Q00534;Q13882	25	25	1	113	1	1	1	25	1	25	1
STRING+LIGMAP	mixed_nonenzyme_core_plus_best_one_pathway_enzyme	R-HSA-69231	Cyclin D associated events in G1	P24941	16	16	1	41	1	1	1	16	1	16	1
LIGMAP+BioLiP	mixed_complete_pathway	R-HSA-69231	Cyclin D associated events in G1		25	23	0.92	73	3	0	0	23	0.92	24	0.96
LIGMAP+BioLiP	mixed_nonenzyme_core	R-HSA-69231	Cyclin D associated events in G1		15	7	0.466667	7	9	0	0	7	0.466667	8	0.533333
LIGMAP+BioLiP	mixed_nonenzyme_core_plus_all_pathway_enzymes	R-HSA-69231	Cyclin D associated events in G1	O60674;P00519;P07948;P11802;P12931;P24941;P50613;P67775;Q00534;Q13882	25	23	0.92	73	3	0	0	23	0.92	24	0.96
LIGMAP+BioLiP	mixed_nonenzyme_core_plus_best_one_pathway_enzyme	R-HSA-69231	Cyclin D associated events in G1	P24941	16	10	0.625	14	7	0	0	10	0.625	11	0.6875
STRING+BioLiP+LIGMAP	mixed_complete_pathway	R-HSA-69231	Cyclin D associated events in G1		25	25	1	113	1	1	1	25	1	25	1
STRING+BioLiP+LIGMAP	mixed_nonenzyme_core	R-HSA-69231	Cyclin D associated events in G1		15	14	0.933333	28	2	0	1	14	0.933333	15	1
STRING+BioLiP+LIGMAP	mixed_nonenzyme_core_plus_all_pathway_enzymes	R-HSA-69231	Cyclin D associated events in G1	O60674;P00519;P07948;P11802;P12931;P24941;P50613;P67775;Q00534;Q13882	25	25	1	113	1	1	1	25	1	25	1
STRING+BioLiP+LIGMAP	mixed_nonenzyme_core_plus_best_one_pathway_enzyme	R-HSA-69231	Cyclin D associated events in G1	P24941	16	16	1	41	1	1	1	16	1	16	1
STRING	mixed_complete_pathway	R-HSA-69273	Cyclin A/B1/B2 associated events during G2/M transition		13	10	0.769231	11	5	0	0	5	0.384615	10	0.769231
STRING	mixed_nonenzyme_core	R-HSA-69273	Cyclin A/B1/B2 associated events during G2/M transition		4	2	0.5	1	3	0	0	2	0.5	3	0.75
STRING	mixed_nonenzyme_core_plus_all_pathway_enzymes	R-HSA-69273	Cyclin A/B1/B2 associated events during G2/M transition	P24941;P30291;P30305;P50613;P53350;P67775;Q99640;Q9UIC8;Q9Y570	13	10	0.769231	11	5	0	0	5	0.384615	10	0.769231
STRING	mixed_nonenzyme_core_plus_best_one_pathway_enzyme	R-HSA-69273	Cyclin A/B1/B2 associated events during G2/M transition	P67775	5	3	0.6	3	3	0	0	3	0.6	4	0.8
LIGMAP	mixed_complete_pathway	R-HSA-69273	Cyclin A/B1/B2 associated events during G2/M transition		13	10	0.769231	16	4	0	0	10	0.769231	11	0.846154
LIGMAP	mixed_nonenzyme_core	R-HSA-69273	Cyclin A/B1/B2 associated events during G2/M transition		4	0	0	0	4	0	0	1	0.25	2	0.5
LIGMAP	mixed_nonenzyme_core_plus_all_pathway_enzymes	R-HSA-69273	Cyclin A/B1/B2 associated events during G2/M transition	P24941;P30291;P30305;P50613;P53350;P67775;Q99640;Q9UIC8;Q9Y570	13	10	0.769231	16	4	0	0	10	0.769231	11	0.846154
LIGMAP	mixed_nonenzyme_core_plus_best_one_pathway_enzyme	R-HSA-69273	Cyclin A/B1/B2 associated events during G2/M transition	Q9Y570	5	2	0.4	1	4	0	0	2	0.4	3	0.6
STRING+LIGMAP	mixed_complete_pathway	R-HSA-69273	Cyclin A/B1/B2 associated events during G2/M transition		13	13	1	23	1	1	1	13	1	13	1
STRING+LIGMAP	mixed_nonenzyme_core	R-HSA-69273	Cyclin A/B1/B2 associated events during G2/M transition		4	2	0.5	1	3	0	0	2	0.5	3	0.75
STRING+LIGMAP	mixed_nonenzyme_core_plus_all_pathway_enzymes	R-HSA-69273	Cyclin A/B1/B2 associated events during G2/M transition	P24941;P30291;P30305;P50613;P53350;P67775;Q99640;Q9UIC8;Q9Y570	13	13	1	23	1	1	1	13	1	13	1
STRING+LIGMAP	mixed_nonenzyme_core_plus_best_one_pathway_enzyme	R-HSA-69273	Cyclin A/B1/B2 associated events during G2/M transition	P67775	5	4	0.8	4	2	0	1	4	0.8	5	1
LIGMAP+BioLiP	mixed_complete_pathway	R-HSA-69273	Cyclin A/B1/B2 associated events during G2/M transition		13	10	0.769231	16	4	0	0	10	0.769231	11	0.846154
LIGMAP+BioLiP	mixed_nonenzyme_core	R-HSA-69273	Cyclin A/B1/B2 associated events during G2/M transition		4	0	0	0	4	0	0	1	0.25	2	0.5
LIGMAP+BioLiP	mixed_nonenzyme_core_plus_all_pathway_enzymes	R-HSA-69273	Cyclin A/B1/B2 associated events during G2/M transition	P24941;P30291;P30305;P50613;P53350;P67775;Q99640;Q9UIC8;Q9Y570	13	10	0.769231	16	4	0	0	10	0.769231	11	0.846154
LIGMAP+BioLiP	mixed_nonenzyme_core_plus_best_one_pathway_enzyme	R-HSA-69273	Cyclin A/B1/B2 associated events during G2/M transition	Q9Y570	5	2	0.4	1	4	0	0	2	0.4	3	0.6
STRING+BioLiP+LIGMAP	mixed_complete_pathway	R-HSA-69273	Cyclin A/B1/B2 associated events during G2/M transition		13	13	1	23	1	1	1	13	1	13	1
STRING+BioLiP+LIGMAP	mixed_nonenzyme_core	R-HSA-69273	Cyclin A/B1/B2 associated events during G2/M transition		4	2	0.5	1	3	0	0	2	0.5	3	0.75
STRING+BioLiP+LIGMAP	mixed_nonenzyme_core_plus_all_pathway_enzymes	R-HSA-69273	Cyclin A/B1/B2 associated events during G2/M transition	P24941;P30291;P30305;P50613;P53350;P67775;Q99640;Q9UIC8;Q9Y570	13	13	1	23	1	1	1	13	1	13	1
STRING+BioLiP+LIGMAP	mixed_nonenzyme_core_plus_best_one_pathway_enzyme	R-HSA-69273	Cyclin A/B1/B2 associated events during G2/M transition	P67775	5	4	0.8	4	2	0	1	4	0.8	5	1
STRING	mixed_complete_pathway	R-HSA-69416	Dimerization of procaspase-8		9	9	1	30	1	1	1	9	1	9	1
STRING	mixed_nonenzyme_core	R-HSA-69416	Dimerization of procaspase-8		6	6	1	13	1	1	1	6	1	6	1
STRING	mixed_nonenzyme_core_plus_all_pathway_enzymes	R-HSA-69416	Dimerization of procaspase-8	Q12933;Q13546;Q14790	9	9	1	30	1	1	1	9	1	9	1
STRING	mixed_nonenzyme_core_plus_best_one_pathway_enzyme	R-HSA-69416	Dimerization of procaspase-8	Q14790	7	7	1	19	1	1	1	7	1	7	1
LIGMAP	mixed_complete_pathway	R-HSA-69416	Dimerization of procaspase-8		9	4	0.444444	4	6	0	0	4	0.444444	5	0.555556
LIGMAP	mixed_nonenzyme_core	R-HSA-69416	Dimerization of procaspase-8		6	0	0	0	6	0	0	1	0.166667	2	0.333333
LIGMAP	mixed_nonenzyme_core_plus_all_pathway_enzymes	R-HSA-69416	Dimerization of procaspase-8	Q12933;Q13546;Q14790	9	4	0.444444	4	6	0	0	4	0.444444	5	0.555556
LIGMAP	mixed_nonenzyme_core_plus_best_one_pathway_enzyme	R-HSA-69416	Dimerization of procaspase-8	Q13546	7	3	0.428571	2	5	0	0	3	0.428571	4	0.571429
STRING+LIGMAP	mixed_complete_pathway	R-HSA-69416	Dimerization of procaspase-8		9	9	1	30	1	1	1	9	1	9	1
STRING+LIGMAP	mixed_nonenzyme_core	R-HSA-69416	Dimerization of procaspase-8		6	6	1	13	1	1	1	6	1	6	1
STRING+LIGMAP	mixed_nonenzyme_core_plus_all_pathway_enzymes	R-HSA-69416	Dimerization of procaspase-8	Q12933;Q13546;Q14790	9	9	1	30	1	1	1	9	1	9	1
STRING+LIGMAP	mixed_nonenzyme_core_plus_best_one_pathway_enzyme	R-HSA-69416	Dimerization of procaspase-8	Q14790	7	7	1	19	1	1	1	7	1	7	1
LIGMAP+BioLiP	mixed_complete_pathway	R-HSA-69416	Dimerization of procaspase-8		9	4	0.444444	4	6	0	0	4	0.444444	5	0.555556
LIGMAP+BioLiP	mixed_nonenzyme_core	R-HSA-69416	Dimerization of procaspase-8		6	0	0	0	6	0	0	1	0.166667	2	0.333333
LIGMAP+BioLiP	mixed_nonenzyme_core_plus_all_pathway_enzymes	R-HSA-69416	Dimerization of procaspase-8	Q12933;Q13546;Q14790	9	4	0.444444	4	6	0	0	4	0.444444	5	0.555556
LIGMAP+BioLiP	mixed_nonenzyme_core_plus_best_one_pathway_enzyme	R-HSA-69416	Dimerization of procaspase-8	Q13546	7	3	0.428571	2	5	0	0	3	0.428571	4	0.571429
STRING+BioLiP+LIGMAP	mixed_complete_pathway	R-HSA-69416	Dimerization of procaspase-8		9	9	1	30	1	1	1	9	1	9	1
STRING+BioLiP+LIGMAP	mixed_nonenzyme_core	R-HSA-69416	Dimerization of procaspase-8		6	6	1	13	1	1	1	6	1	6	1
STRING+BioLiP+LIGMAP	mixed_nonenzyme_core_plus_all_pathway_enzymes	R-HSA-69416	Dimerization of procaspase-8	Q12933;Q13546;Q14790	9	9	1	30	1	1	1	9	1	9	1
STRING+BioLiP+LIGMAP	mixed_nonenzyme_core_plus_best_one_pathway_enzyme	R-HSA-69416	Dimerization of procaspase-8	Q14790	7	7	1	19	1	1	1	7	1	7	1
STRING	mixed_complete_pathway	R-HSA-69473	G2/M DNA damage checkpoint		24	24	1	70	1	1	1	24	1	24	1
STRING	mixed_nonenzyme_core	R-HSA-69473	G2/M DNA damage checkpoint		11	10	0.909091	18	2	0	1	10	0.909091	11	1
STRING	mixed_nonenzyme_core_plus_all_pathway_enzymes	R-HSA-69473	G2/M DNA damage checkpoint	O14757;O76064;O95714;O96017;O96028;P38398;P54132;P61088;Q14191;Q8IYW5;Q92878;Q92993;Q99728	24	24	1	70	1	1	1	24	1	24	1
STRING	mixed_nonenzyme_core_plus_best_one_pathway_enzyme	R-HSA-69473	G2/M DNA damage checkpoint	O76064	12	12	1	21	1	1	1	12	1	12	1
LIGMAP	mixed_complete_pathway	R-HSA-69473	G2/M DNA damage checkpoint		24	21	0.875	52	4	0	0	21	0.875	22	0.916667
LIGMAP	mixed_nonenzyme_core	R-HSA-69473	G2/M DNA damage checkpoint		11	8	0.727273	9	4	0	0	8	0.727273	9	0.818182
LIGMAP	mixed_nonenzyme_core_plus_all_pathway_enzymes	R-HSA-69473	G2/M DNA damage checkpoint	O14757;O76064;O95714;O96017;O96028;P38398;P54132;P61088;Q14191;Q8IYW5;Q92878;Q92993;Q99728	24	21	0.875	52	4	0	0	21	0.875	22	0.916667
LIGMAP	mixed_nonenzyme_core_plus_best_one_pathway_enzyme	R-HSA-69473	G2/M DNA damage checkpoint	Q92993	12	10	0.833333	11	3	0	0	10	0.833333	11	0.916667
STRING+LIGMAP	mixed_complete_pathway	R-HSA-69473	G2/M DNA damage checkpoint		24	24	1	105	1	1	1	24	1	24	1
STRING+LIGMAP	mixed_nonenzyme_core	R-HSA-69473	G2/M DNA damage checkpoint		11	11	1	24	1	1	1	11	1	11	1
STRING+LIGMAP	mixed_nonenzyme_core_plus_all_pathway_enzymes	R-HSA-69473	G2/M DNA damage checkpoint	O14757;O76064;O95714;O96017;O96028;P38398;P54132;P61088;Q14191;Q8IYW5;Q92878;Q92993;Q99728	24	24	1	105	1	1	1	24	1	24	1
STRING+LIGMAP	mixed_nonenzyme_core_plus_best_one_pathway_enzyme	R-HSA-69473	G2/M DNA damage checkpoint	P38398	12	12	1	32	1	1	1	12	1	12	1
LIGMAP+BioLiP	mixed_complete_pathway	R-HSA-69473	G2/M DNA damage checkpoint		24	21	0.875	53	4	0	0	21	0.875	22	0.916667
LIGMAP+BioLiP	mixed_nonenzyme_core	R-HSA-69473	G2/M DNA damage checkpoint		11	8	0.727273	9	4	0	0	8	0.727273	9	0.818182
LIGMAP+BioLiP	mixed_nonenzyme_core_plus_all_pathway_enzymes	R-HSA-69473	G2/M DNA damage checkpoint	O14757;O76064;O95714;O96017;O96028;P38398;P54132;P61088;Q14191;Q8IYW5;Q92878;Q92993;Q99728	24	21	0.875	53	4	0	0	21	0.875	22	0.916667
LIGMAP+BioLiP	mixed_nonenzyme_core_plus_best_one_pathway_enzyme	R-HSA-69473	G2/M DNA damage checkpoint	Q92993	12	10	0.833333	11	3	0	0	10	0.833333	11	0.916667
STRING+BioLiP+LIGMAP	mixed_complete_pathway	R-HSA-69473	G2/M DNA damage checkpoint		24	24	1	106	1	1	1	24	1	24	1
STRING+BioLiP+LIGMAP	mixed_nonenzyme_core	R-HSA-69473	G2/M DNA damage checkpoint		11	11	1	24	1	1	1	11	1	11	1
STRING+BioLiP+LIGMAP	mixed_nonenzyme_core_plus_all_pathway_enzymes	R-HSA-69473	G2/M DNA damage checkpoint	O14757;O76064;O95714;O96017;O96028;P38398;P54132;P61088;Q14191;Q8IYW5;Q92878;Q92993;Q99728	24	24	1	106	1	1	1	24	1	24	1
STRING+BioLiP+LIGMAP	mixed_nonenzyme_core_plus_best_one_pathway_enzyme	R-HSA-69473	G2/M DNA damage checkpoint	P38398	12	12	1	32	1	1	1	12	1	12	1
STRING	mixed_complete_pathway	R-HSA-69478	G2/M DNA replication checkpoint		3	0	0	0	3	0	0	1	0.333333	2	0.666667
LIGMAP	mixed_complete_pathway	R-HSA-69478	G2/M DNA replication checkpoint		3	2	0.666667	1	2	0	1	2	0.666667	3	1
STRING+LIGMAP	mixed_complete_pathway	R-HSA-69478	G2/M DNA replication checkpoint		3	2	0.666667	1	2	0	1	2	0.666667	3	1
LIGMAP+BioLiP	mixed_complete_pathway	R-HSA-69478	G2/M DNA replication checkpoint		3	2	0.666667	1	2	0	1	2	0.666667	3	1
STRING+BioLiP+LIGMAP	mixed_complete_pathway	R-HSA-69478	G2/M DNA replication checkpoint		3	2	0.666667	1	2	0	1	2	0.666667	3	1
STRING	mixed_complete_pathway	R-HSA-69481	G2/M Checkpoints		9	9	1	29	1	1	1	9	1	9	1
STRING	mixed_nonenzyme_core	R-HSA-69481	G2/M Checkpoints		9	9	1	29	1	1	1	9	1	9	1
STRING	mixed_nonenzyme_core_plus_all_pathway_enzymes	R-HSA-69481	G2/M Checkpoints		9	9	1	29	1	1	1	9	1	9	1
STRING	mixed_nonenzyme_core_plus_best_one_pathway_enzyme	R-HSA-69481	G2/M Checkpoints		9	9	1	29	1	1	1	9	1	9	1
LIGMAP	mixed_complete_pathway	R-HSA-69481	G2/M Checkpoints		9	4	0.444444	4	6	0	0	4	0.444444	5	0.555556
LIGMAP	mixed_nonenzyme_core	R-HSA-69481	G2/M Checkpoints		9	4	0.444444	4	6	0	0	4	0.444444	5	0.555556
LIGMAP	mixed_nonenzyme_core_plus_all_pathway_enzymes	R-HSA-69481	G2/M Checkpoints		9	4	0.444444	4	6	0	0	4	0.444444	5	0.555556
LIGMAP	mixed_nonenzyme_core_plus_best_one_pathway_enzyme	R-HSA-69481	G2/M Checkpoints		9	4	0.444444	4	6	0	0	4	0.444444	5	0.555556
STRING+LIGMAP	mixed_complete_pathway	R-HSA-69481	G2/M Checkpoints		9	9	1	31	1	1	1	9	1	9	1
STRING+LIGMAP	mixed_nonenzyme_core	R-HSA-69481	G2/M Checkpoints		9	9	1	31	1	1	1	9	1	9	1
STRING+LIGMAP	mixed_nonenzyme_core_plus_all_pathway_enzymes	R-HSA-69481	G2/M Checkpoints		9	9	1	31	1	1	1	9	1	9	1
STRING+LIGMAP	mixed_nonenzyme_core_plus_best_one_pathway_enzyme	R-HSA-69481	G2/M Checkpoints		9	9	1	31	1	1	1	9	1	9	1
LIGMAP+BioLiP	mixed_complete_pathway	R-HSA-69481	G2/M Checkpoints		9	6	0.666667	5	5	0	0	4	0.444444	6	0.666667
LIGMAP+BioLiP	mixed_nonenzyme_core	R-HSA-69481	G2/M Checkpoints		9	6	0.666667	5	5	0	0	4	0.444444	6	0.666667
LIGMAP+BioLiP	mixed_nonenzyme_core_plus_all_pathway_enzymes	R-HSA-69481	G2/M Checkpoints		9	6	0.666667	5	5	0	0	4	0.444444	6	0.666667
LIGMAP+BioLiP	mixed_nonenzyme_core_plus_best_one_pathway_enzyme	R-HSA-69481	G2/M Checkpoints		9	6	0.666667	5	5	0	0	4	0.444444	6	0.666667
STRING+BioLiP+LIGMAP	mixed_complete_pathway	R-HSA-69481	G2/M Checkpoints		9	9	1	31	1	1	1	9	1	9	1
STRING+BioLiP+LIGMAP	mixed_nonenzyme_core	R-HSA-69481	G2/M Checkpoints		9	9	1	31	1	1	1	9	1	9	1
STRING+BioLiP+LIGMAP	mixed_nonenzyme_core_plus_all_pathway_enzymes	R-HSA-69481	G2/M Checkpoints		9	9	1	31	1	1	1	9	1	9	1
STRING+BioLiP+LIGMAP	mixed_nonenzyme_core_plus_best_one_pathway_enzyme	R-HSA-69481	G2/M Checkpoints		9	9	1	31	1	1	1	9	1	9	1
STRING	mixed_complete_pathway	R-HSA-69541	Stabilization of p53		8	8	1	14	1	1	1	8	1	8	1
STRING	mixed_nonenzyme_core	R-HSA-69541	Stabilization of p53		6	6	1	8	1	1	1	6	1	6	1
STRING	mixed_nonenzyme_core_plus_all_pathway_enzymes	R-HSA-69541	Stabilization of p53	O96017;Q00987	8	8	1	14	1	1	1	8	1	8	1
STRING	mixed_nonenzyme_core_plus_best_one_pathway_enzyme	R-HSA-69541	Stabilization of p53	Q00987	7	7	1	13	1	1	1	7	1	7	1
LIGMAP	mixed_complete_pathway	R-HSA-69541	Stabilization of p53		8	5	0.625	7	4	0	0	5	0.625	6	0.75
LIGMAP	mixed_nonenzyme_core	R-HSA-69541	Stabilization of p53		6	4	0.666667	4	3	0	0	4	0.666667	5	0.833333
LIGMAP	mixed_nonenzyme_core_plus_all_pathway_enzymes	R-HSA-69541	Stabilization of p53	O96017;Q00987	8	5	0.625	7	4	0	0	5	0.625	6	0.75
LIGMAP	mixed_nonenzyme_core_plus_best_one_pathway_enzyme	R-HSA-69541	Stabilization of p53	Q00987	7	5	0.714286	7	3	0	0	5	0.714286	6	0.857143
STRING+LIGMAP	mixed_complete_pathway	R-HSA-69541	Stabilization of p53		8	8	1	16	1	1	1	8	1	8	1
STRING+LIGMAP	mixed_nonenzyme_core	R-HSA-69541	Stabilization of p53		6	6	1	10	1	1	1	6	1	6	1
STRING+LIGMAP	mixed_nonenzyme_core_plus_all_pathway_enzymes	R-HSA-69541	Stabilization of p53	O96017;Q00987	8	8	1	16	1	1	1	8	1	8	1
STRING+LIGMAP	mixed_nonenzyme_core_plus_best_one_pathway_enzyme	R-HSA-69541	Stabilization of p53	Q00987	7	7	1	15	1	1	1	7	1	7	1
LIGMAP+BioLiP	mixed_complete_pathway	R-HSA-69541	Stabilization of p53		8	5	0.625	7	4	0	0	5	0.625	6	0.75
LIGMAP+BioLiP	mixed_nonenzyme_core	R-HSA-69541	Stabilization of p53		6	4	0.666667	4	3	0	0	4	0.666667	5	0.833333
LIGMAP+BioLiP	mixed_nonenzyme_core_plus_all_pathway_enzymes	R-HSA-69541	Stabilization of p53	O96017;Q00987	8	5	0.625	7	4	0	0	5	0.625	6	0.75
LIGMAP+BioLiP	mixed_nonenzyme_core_plus_best_one_pathway_enzyme	R-HSA-69541	Stabilization of p53	Q00987	7	5	0.714286	7	3	0	0	5	0.714286	6	0.857143
STRING+BioLiP+LIGMAP	mixed_complete_pathway	R-HSA-69541	Stabilization of p53		8	8	1	16	1	1	1	8	1	8	1
STRING+BioLiP+LIGMAP	mixed_nonenzyme_core	R-HSA-69541	Stabilization of p53		6	6	1	10	1	1	1	6	1	6	1
STRING+BioLiP+LIGMAP	mixed_nonenzyme_core_plus_all_pathway_enzymes	R-HSA-69541	Stabilization of p53	O96017;Q00987	8	8	1	16	1	1	1	8	1	8	1
STRING+BioLiP+LIGMAP	mixed_nonenzyme_core_plus_best_one_pathway_enzyme	R-HSA-69541	Stabilization of p53	Q00987	7	7	1	15	1	1	1	7	1	7	1
STRING	mixed_complete_pathway	R-HSA-69563	p53-Dependent G1 DNA Damage Response		2	2	1	1	1	1	1	2	1	2	1
LIGMAP	mixed_complete_pathway	R-HSA-69563	p53-Dependent G1 DNA Damage Response		2	2	1	1	1	1	1	2	1	2	1
STRING+LIGMAP	mixed_complete_pathway	R-HSA-69563	p53-Dependent G1 DNA Damage Response		2	2	1	1	1	1	1	2	1	2	1
LIGMAP+BioLiP	mixed_complete_pathway	R-HSA-69563	p53-Dependent G1 DNA Damage Response		2	2	1	1	1	1	1	2	1	2	1
STRING+BioLiP+LIGMAP	mixed_complete_pathway	R-HSA-69563	p53-Dependent G1 DNA Damage Response		2	2	1	1	1	1	1	2	1	2	1
STRING	mixed_complete_pathway	R-HSA-69601	Ubiquitin-Mediated Degradation of Phosphorylated Cdc25A		18	13	0.722222	43	6	0	0	13	0.722222	14	0.777778
STRING	mixed_nonenzyme_core	R-HSA-69601	Ubiquitin-Mediated Degradation of Phosphorylated Cdc25A		11	11	1	40	1	1	1	11	1	11	1
STRING	mixed_nonenzyme_core_plus_all_pathway_enzymes	R-HSA-69601	Ubiquitin-Mediated Degradation of Phosphorylated Cdc25A	O14757;O96017;P48729;P49841;Q15759;Q16539;Q9H4B4	18	13	0.722222	43	6	0	0	13	0.722222	14	0.777778
STRING	mixed_nonenzyme_core_plus_best_one_pathway_enzyme	R-HSA-69601	Ubiquitin-Mediated Degradation of Phosphorylated Cdc25A	P49841	12	12	1	41	1	1	1	12	1	12	1
LIGMAP	mixed_complete_pathway	R-HSA-69601	Ubiquitin-Mediated Degradation of Phosphorylated Cdc25A		18	14	0.777778	39	5	0	0	14	0.777778	15	0.833333
LIGMAP	mixed_nonenzyme_core	R-HSA-69601	Ubiquitin-Mediated Degradation of Phosphorylated Cdc25A		11	6	0.545455	5	6	0	0	6	0.545455	7	0.636364
LIGMAP	mixed_nonenzyme_core_plus_all_pathway_enzymes	R-HSA-69601	Ubiquitin-Mediated Degradation of Phosphorylated Cdc25A	O14757;O96017;P48729;P49841;Q15759;Q16539;Q9H4B4	18	14	0.777778	39	5	0	0	14	0.777778	15	0.833333
LIGMAP	mixed_nonenzyme_core_plus_best_one_pathway_enzyme	R-HSA-69601	Ubiquitin-Mediated Degradation of Phosphorylated Cdc25A	Q16539	12	8	0.666667	10	5	0	0	8	0.666667	9	0.75
STRING+LIGMAP	mixed_complete_pathway	R-HSA-69601	Ubiquitin-Mediated Degradation of Phosphorylated Cdc25A		18	18	1	76	1	1	1	18	1	18	1
STRING+LIGMAP	mixed_nonenzyme_core	R-HSA-69601	Ubiquitin-Mediated Degradation of Phosphorylated Cdc25A		11	11	1	41	1	1	1	11	1	11	1
STRING+LIGMAP	mixed_nonenzyme_core_plus_all_pathway_enzymes	R-HSA-69601	Ubiquitin-Mediated Degradation of Phosphorylated Cdc25A	O14757;O96017;P48729;P49841;Q15759;Q16539;Q9H4B4	18	18	1	76	1	1	1	18	1	18	1
STRING+LIGMAP	mixed_nonenzyme_core_plus_best_one_pathway_enzyme	R-HSA-69601	Ubiquitin-Mediated Degradation of Phosphorylated Cdc25A	Q16539	12	12	1	46	1	1	1	12	1	12	1
LIGMAP+BioLiP	mixed_complete_pathway	R-HSA-69601	Ubiquitin-Mediated Degradation of Phosphorylated Cdc25A		18	16	0.888889	40	4	0	0	14	0.777778	16	0.888889
LIGMAP+BioLiP	mixed_nonenzyme_core	R-HSA-69601	Ubiquitin-Mediated Degradation of Phosphorylated Cdc25A		11	8	0.727273	6	5	0	0	6	0.545455	8	0.727273
LIGMAP+BioLiP	mixed_nonenzyme_core_plus_all_pathway_enzymes	R-HSA-69601	Ubiquitin-Mediated Degradation of Phosphorylated Cdc25A	O14757;O96017;P48729;P49841;Q15759;Q16539;Q9H4B4	18	16	0.888889	40	4	0	0	14	0.777778	16	0.888889
LIGMAP+BioLiP	mixed_nonenzyme_core_plus_best_one_pathway_enzyme	R-HSA-69601	Ubiquitin-Mediated Degradation of Phosphorylated Cdc25A	Q16539	12	10	0.833333	11	4	0	0	8	0.666667	10	0.833333
STRING+BioLiP+LIGMAP	mixed_complete_pathway	R-HSA-69601	Ubiquitin-Mediated Degradation of Phosphorylated Cdc25A		18	18	1	76	1	1	1	18	1	18	1
STRING+BioLiP+LIGMAP	mixed_nonenzyme_core	R-HSA-69601	Ubiquitin-Mediated Degradation of Phosphorylated Cdc25A		11	11	1	41	1	1	1	11	1	11	1
STRING+BioLiP+LIGMAP	mixed_nonenzyme_core_plus_all_pathway_enzymes	R-HSA-69601	Ubiquitin-Mediated Degradation of Phosphorylated Cdc25A	O14757;O96017;P48729;P49841;Q15759;Q16539;Q9H4B4	18	18	1	76	1	1	1	18	1	18	1
STRING+BioLiP+LIGMAP	mixed_nonenzyme_core_plus_best_one_pathway_enzyme	R-HSA-69601	Ubiquitin-Mediated Degradation of Phosphorylated Cdc25A	Q16539	12	12	1	46	1	1	1	12	1	12	1
STRING	mixed_complete_pathway	R-HSA-69656	Cyclin A:Cdk2-associated events at S phase entry		11	9	0.818182	10	4	0	0	7	0.636364	9	0.818182
STRING	mixed_nonenzyme_core	R-HSA-69656	Cyclin A:Cdk2-associated events at S phase entry		5	4	0.8	5	2	0	1	4	0.8	5	1
STRING	mixed_nonenzyme_core_plus_all_pathway_enzymes	R-HSA-69656	Cyclin A:Cdk2-associated events at S phase entry	P24941;P30291;P30305;P31749;P31751;P50613	11	9	0.818182	10	4	0	0	7	0.636364	9	0.818182
STRING	mixed_nonenzyme_core_plus_best_one_pathway_enzyme	R-HSA-69656	Cyclin A:Cdk2-associated events at S phase entry	P24941	6	5	0.833333	7	2	0	1	5	0.833333	6	1
LIGMAP	mixed_complete_pathway	R-HSA-69656	Cyclin A:Cdk2-associated events at S phase entry		11	9	0.818182	17	3	0	0	9	0.818182	10	0.909091
LIGMAP	mixed_nonenzyme_core	R-HSA-69656	Cyclin A:Cdk2-associated events at S phase entry		5	4	0.8	2	3	0	0	2	0.4	4	0.8
LIGMAP	mixed_nonenzyme_core_plus_all_pathway_enzymes	R-HSA-69656	Cyclin A:Cdk2-associated events at S phase entry	P24941;P30291;P30305;P31749;P31751;P50613	11	9	0.818182	17	3	0	0	9	0.818182	10	0.909091
LIGMAP	mixed_nonenzyme_core_plus_best_one_pathway_enzyme	R-HSA-69656	Cyclin A:Cdk2-associated events at S phase entry	P31749	6	5	0.833333	4	2	0	1	5	0.833333	6	1
STRING+LIGMAP	mixed_complete_pathway	R-HSA-69656	Cyclin A:Cdk2-associated events at S phase entry		11	10	0.909091	22	2	0	1	10	0.909091	11	1
STRING+LIGMAP	mixed_nonenzyme_core	R-HSA-69656	Cyclin A:Cdk2-associated events at S phase entry		5	4	0.8	5	2	0	1	4	0.8	5	1
STRING+LIGMAP	mixed_nonenzyme_core_plus_all_pathway_enzymes	R-HSA-69656	Cyclin A:Cdk2-associated events at S phase entry	P24941;P30291;P30305;P31749;P31751;P50613	11	10	0.909091	22	2	0	1	10	0.909091	11	1
STRING+LIGMAP	mixed_nonenzyme_core_plus_best_one_pathway_enzyme	R-HSA-69656	Cyclin A:Cdk2-associated events at S phase entry	P24941	6	5	0.833333	8	2	0	1	5	0.833333	6	1
LIGMAP+BioLiP	mixed_complete_pathway	R-HSA-69656	Cyclin A:Cdk2-associated events at S phase entry		11	9	0.818182	17	3	0	0	9	0.818182	10	0.909091
LIGMAP+BioLiP	mixed_nonenzyme_core	R-HSA-69656	Cyclin A:Cdk2-associated events at S phase entry		5	4	0.8	2	3	0	0	2	0.4	4	0.8
LIGMAP+BioLiP	mixed_nonenzyme_core_plus_all_pathway_enzymes	R-HSA-69656	Cyclin A:Cdk2-associated events at S phase entry	P24941;P30291;P30305;P31749;P31751;P50613	11	9	0.818182	17	3	0	0	9	0.818182	10	0.909091
LIGMAP+BioLiP	mixed_nonenzyme_core_plus_best_one_pathway_enzyme	R-HSA-69656	Cyclin A:Cdk2-associated events at S phase entry	P31749	6	5	0.833333	4	2	0	1	5	0.833333	6	1
STRING+BioLiP+LIGMAP	mixed_complete_pathway	R-HSA-69656	Cyclin A:Cdk2-associated events at S phase entry		11	10	0.909091	22	2	0	1	10	0.909091	11	1
STRING+BioLiP+LIGMAP	mixed_nonenzyme_core	R-HSA-69656	Cyclin A:Cdk2-associated events at S phase entry		5	4	0.8	5	2	0	1	4	0.8	5	1
STRING+BioLiP+LIGMAP	mixed_nonenzyme_core_plus_all_pathway_enzymes	R-HSA-69656	Cyclin A:Cdk2-associated events at S phase entry	P24941;P30291;P30305;P31749;P31751;P50613	11	10	0.909091	22	2	0	1	10	0.909091	11	1
STRING+BioLiP+LIGMAP	mixed_nonenzyme_core_plus_best_one_pathway_enzyme	R-HSA-69656	Cyclin A:Cdk2-associated events at S phase entry	P24941	6	5	0.833333	8	2	0	1	5	0.833333	6	1
STRING	enzyme_only_pathway	R-HSA-70171	Glycolysis		15	10	0.666667	9	8	0	0	5	0.333333	8	0.533333
LIGMAP	enzyme_only_pathway	R-HSA-70171	Glycolysis		15	15	1	59	1	1	1	15	1	15	1
STRING+LIGMAP	enzyme_only_pathway	R-HSA-70171	Glycolysis		15	15	1	62	1	1	1	15	1	15	1
LIGMAP+BioLiP	enzyme_only_pathway	R-HSA-70171	Glycolysis		15	15	1	59	1	1	1	15	1	15	1
STRING+BioLiP+LIGMAP	enzyme_only_pathway	R-HSA-70171	Glycolysis		15	15	1	62	1	1	1	15	1	15	1
STRING	mixed_complete_pathway	R-HSA-70221	Glycogen breakdown (glycogenolysis)		9	7	0.777778	5	5	0	0	3	0.333333	5	0.555556
STRING	mixed_nonenzyme_core	R-HSA-70221	Glycogen breakdown (glycogenolysis)		2	2	1	1	1	1	1	2	1	2	1
STRING	mixed_nonenzyme_core_plus_all_pathway_enzymes	R-HSA-70221	Glycogen breakdown (glycogenolysis)	O15488;P06737;P10253;P11216;P11217;P36871;P46976	9	7	0.777778	5	5	0	0	3	0.333333	5	0.555556
STRING	mixed_nonenzyme_core_plus_best_one_pathway_enzyme	R-HSA-70221	Glycogen breakdown (glycogenolysis)	P46976	3	2	0.666667	1	2	0	1	2	0.666667	3	1
LIGMAP	mixed_complete_pathway	R-HSA-70221	Glycogen breakdown (glycogenolysis)		9	8	0.888889	12	2	0	1	8	0.888889	9	1
LIGMAP	mixed_nonenzyme_core	R-HSA-70221	Glycogen breakdown (glycogenolysis)		2	0	0	0	2	0	1	1	0.5	2	1
LIGMAP	mixed_nonenzyme_core_plus_all_pathway_enzymes	R-HSA-70221	Glycogen breakdown (glycogenolysis)	O15488;P06737;P10253;P11216;P11217;P36871;P46976	9	8	0.888889	12	2	0	1	8	0.888889	9	1
LIGMAP	mixed_nonenzyme_core_plus_best_one_pathway_enzyme	R-HSA-70221	Glycogen breakdown (glycogenolysis)	P06737	3	3	1	2	1	1	1	3	1	3	1
STRING+LIGMAP	mixed_complete_pathway	R-HSA-70221	Glycogen breakdown (glycogenolysis)		9	9	1	15	1	1	1	9	1	9	1
STRING+LIGMAP	mixed_nonenzyme_core	R-HSA-70221	Glycogen breakdown (glycogenolysis)		2	2	1	1	1	1	1	2	1	2	1
STRING+LIGMAP	mixed_nonenzyme_core_plus_all_pathway_enzymes	R-HSA-70221	Glycogen breakdown (glycogenolysis)	O15488;P06737;P10253;P11216;P11217;P36871;P46976	9	9	1	15	1	1	1	9	1	9	1
STRING+LIGMAP	mixed_nonenzyme_core_plus_best_one_pathway_enzyme	R-HSA-70221	Glycogen breakdown (glycogenolysis)	P06737	3	3	1	3	1	1	1	3	1	3	1
LIGMAP+BioLiP	mixed_complete_pathway	R-HSA-70221	Glycogen breakdown (glycogenolysis)		9	8	0.888889	12	2	0	1	8	0.888889	9	1
LIGMAP+BioLiP	mixed_nonenzyme_core	R-HSA-70221	Glycogen breakdown (glycogenolysis)		2	0	0	0	2	0	1	1	0.5	2	1
LIGMAP+BioLiP	mixed_nonenzyme_core_plus_all_pathway_enzymes	R-HSA-70221	Glycogen breakdown (glycogenolysis)	O15488;P06737;P10253;P11216;P11217;P36871;P46976	9	8	0.888889	12	2	0	1	8	0.888889	9	1
LIGMAP+BioLiP	mixed_nonenzyme_core_plus_best_one_pathway_enzyme	R-HSA-70221	Glycogen breakdown (glycogenolysis)	P06737	3	3	1	2	1	1	1	3	1	3	1
STRING+BioLiP+LIGMAP	mixed_complete_pathway	R-HSA-70221	Glycogen breakdown (glycogenolysis)		9	9	1	15	1	1	1	9	1	9	1
STRING+BioLiP+LIGMAP	mixed_nonenzyme_core	R-HSA-70221	Glycogen breakdown (glycogenolysis)		2	2	1	1	1	1	1	2	1	2	1
STRING+BioLiP+LIGMAP	mixed_nonenzyme_core_plus_all_pathway_enzymes	R-HSA-70221	Glycogen breakdown (glycogenolysis)	O15488;P06737;P10253;P11216;P11217;P36871;P46976	9	9	1	15	1	1	1	9	1	9	1
STRING+BioLiP+LIGMAP	mixed_nonenzyme_core_plus_best_one_pathway_enzyme	R-HSA-70221	Glycogen breakdown (glycogenolysis)	P06737	3	3	1	3	1	1	1	3	1	3	1
STRING	mixed_complete_pathway	R-HSA-70263	Gluconeogenesis		12	9	0.75	7	6	0	0	5	0.416667	7	0.583333
LIGMAP	mixed_complete_pathway	R-HSA-70263	Gluconeogenesis		12	12	1	27	1	1	1	12	1	12	1
STRING+LIGMAP	mixed_complete_pathway	R-HSA-70263	Gluconeogenesis		12	12	1	30	1	1	1	12	1	12	1
LIGMAP+BioLiP	mixed_complete_pathway	R-HSA-70263	Gluconeogenesis		12	12	1	27	1	1	1	12	1	12	1
STRING+BioLiP+LIGMAP	mixed_complete_pathway	R-HSA-70263	Gluconeogenesis		12	12	1	30	1	1	1	12	1	12	1
STRING	mixed_complete_pathway	R-HSA-70268	Pyruvate metabolism		11	7	0.636364	5	7	0	0	3	0.272727	5	0.454545
LIGMAP	mixed_complete_pathway	R-HSA-70268	Pyruvate metabolism		11	11	1	20	1	1	1	11	1	11	1
STRING+LIGMAP	mixed_complete_pathway	R-HSA-70268	Pyruvate metabolism		11	11	1	24	1	1	1	11	1	11	1
LIGMAP+BioLiP	mixed_complete_pathway	R-HSA-70268	Pyruvate metabolism		11	11	1	22	1	1	1	11	1	11	1
STRING+BioLiP+LIGMAP	mixed_complete_pathway	R-HSA-70268	Pyruvate metabolism		11	11	1	26	1	1	1	11	1	11	1
STRING	mixed_complete_pathway	R-HSA-70635	Urea cycle		6	2	0.333333	1	5	0	0	2	0.333333	3	0.5
LIGMAP	mixed_complete_pathway	R-HSA-70635	Urea cycle		6	4	0.666667	5	3	0	0	4	0.666667	5	0.833333
STRING+LIGMAP	mixed_complete_pathway	R-HSA-70635	Urea cycle		6	4	0.666667	5	3	0	0	4	0.666667	5	0.833333
LIGMAP+BioLiP	mixed_complete_pathway	R-HSA-70635	Urea cycle		6	4	0.666667	5	3	0	0	4	0.666667	5	0.833333
STRING+BioLiP+LIGMAP	mixed_complete_pathway	R-HSA-70635	Urea cycle		6	4	0.666667	5	3	0	0	4	0.666667	5	0.833333
STRING	mixed_complete_pathway	R-HSA-70895	Branched-chain amino acid catabolism		9	6	0.666667	5	5	0	0	4	0.444444	6	0.666667
LIGMAP	mixed_complete_pathway	R-HSA-70895	Branched-chain amino acid catabolism		9	8	0.888889	17	2	0	1	8	0.888889	9	1
STRING+LIGMAP	mixed_complete_pathway	R-HSA-70895	Branched-chain amino acid catabolism		9	9	1	20	1	1	1	9	1	9	1
LIGMAP+BioLiP	mixed_complete_pathway	R-HSA-70895	Branched-chain amino acid catabolism		9	8	0.888889	17	2	0	1	8	0.888889	9	1
STRING+BioLiP+LIGMAP	mixed_complete_pathway	R-HSA-70895	Branched-chain amino acid catabolism		9	9	1	20	1	1	1	9	1	9	1
STRING	mixed_complete_pathway	R-HSA-71240	Tryptophan catabolism		9	4	0.444444	2	7	0	0	2	0.222222	4	0.444444
STRING	mixed_nonenzyme_core	R-HSA-71240	Tryptophan catabolism		2	2	1	1	1	1	1	2	1	2	1
STRING	mixed_nonenzyme_core_plus_all_pathway_enzymes	R-HSA-71240	Tryptophan catabolism	O15229;P14902;P46952;Q16719;Q16773;Q8N5Z0;Q8TDX5	9	4	0.444444	2	7	0	0	2	0.222222	4	0.444444
STRING	mixed_nonenzyme_core_plus_best_one_pathway_enzyme	R-HSA-71240	Tryptophan catabolism	Q8TDX5	3	2	0.666667	1	2	0	1	2	0.666667	3	1
LIGMAP	mixed_complete_pathway	R-HSA-71240	Tryptophan catabolism		9	9	1	19	1	1	1	9	1	9	1
LIGMAP	mixed_nonenzyme_core	R-HSA-71240	Tryptophan catabolism		2	2	1	1	1	1	1	2	1	2	1
LIGMAP	mixed_nonenzyme_core_plus_all_pathway_enzymes	R-HSA-71240	Tryptophan catabolism	O15229;P14902;P46952;Q16719;Q16773;Q8N5Z0;Q8TDX5	9	9	1	19	1	1	1	9	1	9	1
LIGMAP	mixed_nonenzyme_core_plus_best_one_pathway_enzyme	R-HSA-71240	Tryptophan catabolism	P14902	3	3	1	3	1	1	1	3	1	3	1
STRING+LIGMAP	mixed_complete_pathway	R-HSA-71240	Tryptophan catabolism		9	9	1	19	1	1	1	9	1	9	1
STRING+LIGMAP	mixed_nonenzyme_core	R-HSA-71240	Tryptophan catabolism		2	2	1	1	1	1	1	2	1	2	1
STRING+LIGMAP	mixed_nonenzyme_core_plus_all_pathway_enzymes	R-HSA-71240	Tryptophan catabolism	O15229;P14902;P46952;Q16719;Q16773;Q8N5Z0;Q8TDX5	9	9	1	19	1	1	1	9	1	9	1
STRING+LIGMAP	mixed_nonenzyme_core_plus_best_one_pathway_enzyme	R-HSA-71240	Tryptophan catabolism	P14902	3	3	1	3	1	1	1	3	1	3	1
LIGMAP+BioLiP	mixed_complete_pathway	R-HSA-71240	Tryptophan catabolism		9	9	1	19	1	1	1	9	1	9	1
LIGMAP+BioLiP	mixed_nonenzyme_core	R-HSA-71240	Tryptophan catabolism		2	2	1	1	1	1	1	2	1	2	1
LIGMAP+BioLiP	mixed_nonenzyme_core_plus_all_pathway_enzymes	R-HSA-71240	Tryptophan catabolism	O15229;P14902;P46952;Q16719;Q16773;Q8N5Z0;Q8TDX5	9	9	1	19	1	1	1	9	1	9	1
LIGMAP+BioLiP	mixed_nonenzyme_core_plus_best_one_pathway_enzyme	R-HSA-71240	Tryptophan catabolism	P14902	3	3	1	3	1	1	1	3	1	3	1
STRING+BioLiP+LIGMAP	mixed_complete_pathway	R-HSA-71240	Tryptophan catabolism		9	9	1	19	1	1	1	9	1	9	1
STRING+BioLiP+LIGMAP	mixed_nonenzyme_core	R-HSA-71240	Tryptophan catabolism		2	2	1	1	1	1	1	2	1	2	1
STRING+BioLiP+LIGMAP	mixed_nonenzyme_core_plus_all_pathway_enzymes	R-HSA-71240	Tryptophan catabolism	O15229;P14902;P46952;Q16719;Q16773;Q8N5Z0;Q8TDX5	9	9	1	19	1	1	1	9	1	9	1
STRING+BioLiP+LIGMAP	mixed_nonenzyme_core_plus_best_one_pathway_enzyme	R-HSA-71240	Tryptophan catabolism	P14902	3	3	1	3	1	1	1	3	1	3	1
STRING	enzyme_only_pathway	R-HSA-71384	Ethanol oxidation		7	5	0.714286	4	4	0	0	3	0.428571	5	0.714286
LIGMAP	enzyme_only_pathway	R-HSA-71384	Ethanol oxidation		7	7	1	12	1	1	1	7	1	7	1
STRING+LIGMAP	enzyme_only_pathway	R-HSA-71384	Ethanol oxidation		7	7	1	13	1	1	1	7	1	7	1
LIGMAP+BioLiP	enzyme_only_pathway	R-HSA-71384	Ethanol oxidation		7	7	1	13	1	1	1	7	1	7	1
STRING+BioLiP+LIGMAP	enzyme_only_pathway	R-HSA-71384	Ethanol oxidation		7	7	1	13	1	1	1	7	1	7	1
STRING	mixed_complete_pathway	R-HSA-71403	Citric acid cycle (TCA cycle)		11	7	0.636364	10	5	0	0	7	0.636364	8	0.727273
STRING	mixed_nonenzyme_core	R-HSA-71403	Citric acid cycle (TCA cycle)		3	2	0.666667	1	2	0	1	2	0.666667	3	1
STRING	mixed_nonenzyme_core_plus_all_pathway_enzymes	R-HSA-71403	Citric acid cycle (TCA cycle)	O75390;P07954;P31040;P48735;P50213;P53597;Q96I99;Q9P2R7	11	7	0.636364	10	5	0	0	7	0.636364	8	0.727273
STRING	mixed_nonenzyme_core_plus_best_one_pathway_enzyme	R-HSA-71403	Citric acid cycle (TCA cycle)	P50213	4	3	0.75	3	2	0	1	3	0.75	4	1
LIGMAP	mixed_complete_pathway	R-HSA-71403	Citric acid cycle (TCA cycle)		11	10	0.909091	13	2	0	1	10	0.909091	11	1
LIGMAP	mixed_nonenzyme_core	R-HSA-71403	Citric acid cycle (TCA cycle)		3	2	0.666667	1	2	0	1	2	0.666667	3	1
LIGMAP	mixed_nonenzyme_core_plus_all_pathway_enzymes	R-HSA-71403	Citric acid cycle (TCA cycle)	O75390;P07954;P31040;P48735;P50213;P53597;Q96I99;Q9P2R7	11	10	0.909091	13	2	0	1	10	0.909091	11	1
LIGMAP	mixed_nonenzyme_core_plus_best_one_pathway_enzyme	R-HSA-71403	Citric acid cycle (TCA cycle)	P31040	4	4	1	3	1	1	1	4	1	4	1
STRING+LIGMAP	mixed_complete_pathway	R-HSA-71403	Citric acid cycle (TCA cycle)		11	11	1	16	1	1	1	11	1	11	1
STRING+LIGMAP	mixed_nonenzyme_core	R-HSA-71403	Citric acid cycle (TCA cycle)		3	2	0.666667	1	2	0	1	2	0.666667	3	1
STRING+LIGMAP	mixed_nonenzyme_core_plus_all_pathway_enzymes	R-HSA-71403	Citric acid cycle (TCA cycle)	O75390;P07954;P31040;P48735;P50213;P53597;Q96I99;Q9P2R7	11	11	1	16	1	1	1	11	1	11	1
STRING+LIGMAP	mixed_nonenzyme_core_plus_best_one_pathway_enzyme	R-HSA-71403	Citric acid cycle (TCA cycle)	P31040	4	4	1	3	1	1	1	4	1	4	1
LIGMAP+BioLiP	mixed_complete_pathway	R-HSA-71403	Citric acid cycle (TCA cycle)		11	10	0.909091	13	2	0	1	10	0.909091	11	1
LIGMAP+BioLiP	mixed_nonenzyme_core	R-HSA-71403	Citric acid cycle (TCA cycle)		3	2	0.666667	1	2	0	1	2	0.666667	3	1
LIGMAP+BioLiP	mixed_nonenzyme_core_plus_all_pathway_enzymes	R-HSA-71403	Citric acid cycle (TCA cycle)	O75390;P07954;P31040;P48735;P50213;P53597;Q96I99;Q9P2R7	11	10	0.909091	13	2	0	1	10	0.909091	11	1
LIGMAP+BioLiP	mixed_nonenzyme_core_plus_best_one_pathway_enzyme	R-HSA-71403	Citric acid cycle (TCA cycle)	P31040	4	4	1	3	1	1	1	4	1	4	1
STRING+BioLiP+LIGMAP	mixed_complete_pathway	R-HSA-71403	Citric acid cycle (TCA cycle)		11	11	1	16	1	1	1	11	1	11	1
STRING+BioLiP+LIGMAP	mixed_nonenzyme_core	R-HSA-71403	Citric acid cycle (TCA cycle)		3	2	0.666667	1	2	0	1	2	0.666667	3	1
STRING+BioLiP+LIGMAP	mixed_nonenzyme_core_plus_all_pathway_enzymes	R-HSA-71403	Citric acid cycle (TCA cycle)	O75390;P07954;P31040;P48735;P50213;P53597;Q96I99;Q9P2R7	11	11	1	16	1	1	1	11	1	11	1
STRING+BioLiP+LIGMAP	mixed_nonenzyme_core_plus_best_one_pathway_enzyme	R-HSA-71403	Citric acid cycle (TCA cycle)	P31040	4	4	1	3	1	1	1	4	1	4	1
STRING	mixed_complete_pathway	R-HSA-72086	mRNA Capping		8	8	1	12	1	1	1	8	1	8	1
STRING	mixed_nonenzyme_core	R-HSA-72086	mRNA Capping		6	6	1	5	2	0	1	4	0.666667	6	1
STRING	mixed_nonenzyme_core_plus_all_pathway_enzymes	R-HSA-72086	mRNA Capping	O43148;P50613	8	8	1	12	1	1	1	8	1	8	1
STRING	mixed_nonenzyme_core_plus_best_one_pathway_enzyme	R-HSA-72086	mRNA Capping	O43148	7	7	1	8	1	1	1	7	1	7	1
LIGMAP	mixed_complete_pathway	R-HSA-72086	mRNA Capping		8	3	0.375	2	6	0	0	3	0.375	4	0.5
LIGMAP	mixed_nonenzyme_core	R-HSA-72086	mRNA Capping		6	0	0	0	6	0	0	1	0.166667	2	0.333333
LIGMAP	mixed_nonenzyme_core_plus_all_pathway_enzymes	R-HSA-72086	mRNA Capping	O43148;P50613	8	3	0.375	2	6	0	0	3	0.375	4	0.5
LIGMAP	mixed_nonenzyme_core_plus_best_one_pathway_enzyme	R-HSA-72086	mRNA Capping	O43148	7	3	0.428571	2	5	0	0	3	0.428571	4	0.571429
STRING+LIGMAP	mixed_complete_pathway	R-HSA-72086	mRNA Capping		8	8	1	13	1	1	1	8	1	8	1
STRING+LIGMAP	mixed_nonenzyme_core	R-HSA-72086	mRNA Capping		6	6	1	5	2	0	1	4	0.666667	6	1
STRING+LIGMAP	mixed_nonenzyme_core_plus_all_pathway_enzymes	R-HSA-72086	mRNA Capping	O43148;P50613	8	8	1	13	1	1	1	8	1	8	1
STRING+LIGMAP	mixed_nonenzyme_core_plus_best_one_pathway_enzyme	R-HSA-72086	mRNA Capping	O43148	7	7	1	9	1	1	1	7	1	7	1
LIGMAP+BioLiP	mixed_complete_pathway	R-HSA-72086	mRNA Capping		8	3	0.375	2	6	0	0	3	0.375	4	0.5
LIGMAP+BioLiP	mixed_nonenzyme_core	R-HSA-72086	mRNA Capping		6	0	0	0	6	0	0	1	0.166667	2	0.333333
LIGMAP+BioLiP	mixed_nonenzyme_core_plus_all_pathway_enzymes	R-HSA-72086	mRNA Capping	O43148;P50613	8	3	0.375	2	6	0	0	3	0.375	4	0.5
LIGMAP+BioLiP	mixed_nonenzyme_core_plus_best_one_pathway_enzyme	R-HSA-72086	mRNA Capping	O43148	7	3	0.428571	2	5	0	0	3	0.428571	4	0.571429
STRING+BioLiP+LIGMAP	mixed_complete_pathway	R-HSA-72086	mRNA Capping		8	8	1	13	1	1	1	8	1	8	1
STRING+BioLiP+LIGMAP	mixed_nonenzyme_core	R-HSA-72086	mRNA Capping		6	6	1	5	2	0	1	4	0.666667	6	1
STRING+BioLiP+LIGMAP	mixed_nonenzyme_core_plus_all_pathway_enzymes	R-HSA-72086	mRNA Capping	O43148;P50613	8	8	1	13	1	1	1	8	1	8	1
STRING+BioLiP+LIGMAP	mixed_nonenzyme_core_plus_best_one_pathway_enzyme	R-HSA-72086	mRNA Capping	O43148	7	7	1	9	1	1	1	7	1	7	1
STRING	mixed_complete_pathway	R-HSA-72163	mRNA Splicing - Major Pathway		59	58	0.983051	418	3	0	0	56	0.949153	58	0.983051
STRING	mixed_nonenzyme_core	R-HSA-72163	mRNA Splicing - Major Pathway		40	40	1	186	2	0	1	38	0.95	40	1
STRING	mixed_nonenzyme_core_plus_all_pathway_enzymes	R-HSA-72163	mRNA Splicing - Major Pathway	O43143;O43447;O60306;O75643;P11142;P17844;P38919;P42285;Q08211;Q13356;Q13427;Q13523;Q13838;Q9BUQ8;Q9H2H8;Q9UJV9;Q9UMS4;Q9UNP9;Q9Y3C6	59	58	0.983051	418	3	0	0	56	0.949153	58	0.983051
STRING	mixed_nonenzyme_core_plus_best_one_pathway_enzyme	R-HSA-72163	mRNA Splicing - Major Pathway	O75643	41	41	1	204	2	0	1	39	0.95122	41	1
LIGMAP	mixed_complete_pathway	R-HSA-72163	mRNA Splicing - Major Pathway		59	46	0.779661	98	14	0	0	46	0.779661	47	0.79661
LIGMAP	mixed_nonenzyme_core	R-HSA-72163	mRNA Splicing - Major Pathway		40	24	0.6	32	18	0	0	22	0.55	24	0.6
LIGMAP	mixed_nonenzyme_core_plus_all_pathway_enzymes	R-HSA-72163	mRNA Splicing - Major Pathway	O43143;O43447;O60306;O75643;P11142;P17844;P38919;P42285;Q08211;Q13356;Q13427;Q13523;Q13838;Q9BUQ8;Q9H2H8;Q9UJV9;Q9UMS4;Q9UNP9;Q9Y3C6	59	46	0.779661	98	14	0	0	46	0.779661	47	0.79661
LIGMAP	mixed_nonenzyme_core_plus_best_one_pathway_enzyme	R-HSA-72163	mRNA Splicing - Major Pathway	Q9UMS4	41	29	0.707317	47	13	0	0	29	0.707317	30	0.731707
STRING+LIGMAP	mixed_complete_pathway	R-HSA-72163	mRNA Splicing - Major Pathway		59	59	1	489	1	1	1	59	1	59	1
STRING+LIGMAP	mixed_nonenzyme_core	R-HSA-72163	mRNA Splicing - Major Pathway		40	40	1	211	1	1	1	40	1	40	1
STRING+LIGMAP	mixed_nonenzyme_core_plus_all_pathway_enzymes	R-HSA-72163	mRNA Splicing - Major Pathway	O43143;O43447;O60306;O75643;P11142;P17844;P38919;P42285;Q08211;Q13356;Q13427;Q13523;Q13838;Q9BUQ8;Q9H2H8;Q9UJV9;Q9UMS4;Q9UNP9;Q9Y3C6	59	59	1	489	1	1	1	59	1	59	1
STRING+LIGMAP	mixed_nonenzyme_core_plus_best_one_pathway_enzyme	R-HSA-72163	mRNA Splicing - Major Pathway	Q9UMS4	41	41	1	231	1	1	1	41	1	41	1
LIGMAP+BioLiP	mixed_complete_pathway	R-HSA-72163	mRNA Splicing - Major Pathway		59	48	0.813559	113	12	0	0	48	0.813559	49	0.830508
LIGMAP+BioLiP	mixed_nonenzyme_core	R-HSA-72163	mRNA Splicing - Major Pathway		40	24	0.6	32	18	0	0	22	0.55	24	0.6
LIGMAP+BioLiP	mixed_nonenzyme_core_plus_all_pathway_enzymes	R-HSA-72163	mRNA Splicing - Major Pathway	O43143;O43447;O60306;O75643;P11142;P17844;P38919;P42285;Q08211;Q13356;Q13427;Q13523;Q13838;Q9BUQ8;Q9H2H8;Q9UJV9;Q9UMS4;Q9UNP9;Q9Y3C6	59	48	0.813559	113	12	0	0	48	0.813559	49	0.830508
LIGMAP+BioLiP	mixed_nonenzyme_core_plus_best_one_pathway_enzyme	R-HSA-72163	mRNA Splicing - Major Pathway	Q9UMS4	41	29	0.707317	47	13	0	0	29	0.707317	30	0.731707
STRING+BioLiP+LIGMAP	mixed_complete_pathway	R-HSA-72163	mRNA Splicing - Major Pathway		59	59	1	497	1	1	1	59	1	59	1
STRING+BioLiP+LIGMAP	mixed_nonenzyme_core	R-HSA-72163	mRNA Splicing - Major Pathway		40	40	1	211	1	1	1	40	1	40	1
STRING+BioLiP+LIGMAP	mixed_nonenzyme_core_plus_all_pathway_enzymes	R-HSA-72163	mRNA Splicing - Major Pathway	O43143;O43447;O60306;O75643;P11142;P17844;P38919;P42285;Q08211;Q13356;Q13427;Q13523;Q13838;Q9BUQ8;Q9H2H8;Q9UJV9;Q9UMS4;Q9UNP9;Q9Y3C6	59	59	1	497	1	1	1	59	1	59	1
STRING+BioLiP+LIGMAP	mixed_nonenzyme_core_plus_best_one_pathway_enzyme	R-HSA-72163	mRNA Splicing - Major Pathway	Q9UMS4	41	41	1	231	1	1	1	41	1	41	1
STRING	mixed_complete_pathway	R-HSA-72165	mRNA Splicing - Minor Pathway		12	11	0.916667	21	3	0	0	9	0.75	11	0.916667
STRING	mixed_nonenzyme_core	R-HSA-72165	mRNA Splicing - Minor Pathway		10	9	0.9	12	3	0	0	7	0.7	9	0.9
STRING	mixed_nonenzyme_core_plus_all_pathway_enzymes	R-HSA-72165	mRNA Splicing - Minor Pathway	O75643;Q9BUQ8	12	11	0.916667	21	3	0	0	9	0.75	11	0.916667
STRING	mixed_nonenzyme_core_plus_best_one_pathway_enzyme	R-HSA-72165	mRNA Splicing - Minor Pathway	O75643	11	10	0.909091	17	3	0	0	8	0.727273	10	0.909091
LIGMAP	mixed_complete_pathway	R-HSA-72165	mRNA Splicing - Minor Pathway		12	2	0.166667	1	11	0	0	2	0.166667	3	0.25
LIGMAP	mixed_nonenzyme_core	R-HSA-72165	mRNA Splicing - Minor Pathway		10	2	0.2	1	9	0	0	2	0.2	3	0.3
LIGMAP	mixed_nonenzyme_core_plus_all_pathway_enzymes	R-HSA-72165	mRNA Splicing - Minor Pathway	O75643;Q9BUQ8	12	2	0.166667	1	11	0	0	2	0.166667	3	0.25
LIGMAP	mixed_nonenzyme_core_plus_best_one_pathway_enzyme	R-HSA-72165	mRNA Splicing - Minor Pathway	Q9BUQ8	11	2	0.181818	1	10	0	0	2	0.181818	3	0.272727
STRING+LIGMAP	mixed_complete_pathway	R-HSA-72165	mRNA Splicing - Minor Pathway		12	11	0.916667	22	3	0	0	9	0.75	11	0.916667
STRING+LIGMAP	mixed_nonenzyme_core	R-HSA-72165	mRNA Splicing - Minor Pathway		10	9	0.9	13	3	0	0	7	0.7	9	0.9
STRING+LIGMAP	mixed_nonenzyme_core_plus_all_pathway_enzymes	R-HSA-72165	mRNA Splicing - Minor Pathway	O75643;Q9BUQ8	12	11	0.916667	22	3	0	0	9	0.75	11	0.916667
STRING+LIGMAP	mixed_nonenzyme_core_plus_best_one_pathway_enzyme	R-HSA-72165	mRNA Splicing - Minor Pathway	O75643	11	10	0.909091	18	3	0	0	8	0.727273	10	0.909091
LIGMAP+BioLiP	mixed_complete_pathway	R-HSA-72165	mRNA Splicing - Minor Pathway		12	2	0.166667	1	11	0	0	2	0.166667	3	0.25
LIGMAP+BioLiP	mixed_nonenzyme_core	R-HSA-72165	mRNA Splicing - Minor Pathway		10	2	0.2	1	9	0	0	2	0.2	3	0.3
LIGMAP+BioLiP	mixed_nonenzyme_core_plus_all_pathway_enzymes	R-HSA-72165	mRNA Splicing - Minor Pathway	O75643;Q9BUQ8	12	2	0.166667	1	11	0	0	2	0.166667	3	0.25
LIGMAP+BioLiP	mixed_nonenzyme_core_plus_best_one_pathway_enzyme	R-HSA-72165	mRNA Splicing - Minor Pathway	Q9BUQ8	11	2	0.181818	1	10	0	0	2	0.181818	3	0.272727
STRING+BioLiP+LIGMAP	mixed_complete_pathway	R-HSA-72165	mRNA Splicing - Minor Pathway		12	11	0.916667	22	3	0	0	9	0.75	11	0.916667
STRING+BioLiP+LIGMAP	mixed_nonenzyme_core	R-HSA-72165	mRNA Splicing - Minor Pathway		10	9	0.9	13	3	0	0	7	0.7	9	0.9
STRING+BioLiP+LIGMAP	mixed_nonenzyme_core_plus_all_pathway_enzymes	R-HSA-72165	mRNA Splicing - Minor Pathway	O75643;Q9BUQ8	12	11	0.916667	22	3	0	0	9	0.75	11	0.916667
STRING+BioLiP+LIGMAP	mixed_nonenzyme_core_plus_best_one_pathway_enzyme	R-HSA-72165	mRNA Splicing - Minor Pathway	O75643	11	10	0.909091	18	3	0	0	8	0.727273	10	0.909091
STRING	mixed_complete_pathway	R-HSA-72187	mRNA 3'-end processing		13	13	1	17	1	1	1	13	1	13	1
STRING	mixed_nonenzyme_core	R-HSA-72187	mRNA 3'-end processing		9	9	1	8	2	0	1	6	0.666667	9	1
STRING	mixed_nonenzyme_core_plus_all_pathway_enzymes	R-HSA-72187	mRNA 3'-end processing	O00148;P38919;Q13838;Q9UKF6	13	13	1	17	1	1	1	13	1	13	1
STRING	mixed_nonenzyme_core_plus_best_one_pathway_enzyme	R-HSA-72187	mRNA 3'-end processing	Q9UKF6	10	10	1	12	2	0	1	7	0.7	10	1
LIGMAP	mixed_complete_pathway	R-HSA-72187	mRNA 3'-end processing		13	9	0.692308	7	6	0	0	7	0.538462	9	0.692308
LIGMAP	mixed_nonenzyme_core	R-HSA-72187	mRNA 3'-end processing		9	6	0.666667	4	5	0	0	4	0.444444	6	0.666667
LIGMAP	mixed_nonenzyme_core_plus_all_pathway_enzymes	R-HSA-72187	mRNA 3'-end processing	O00148;P38919;Q13838;Q9UKF6	13	9	0.692308	7	6	0	0	7	0.538462	9	0.692308
LIGMAP	mixed_nonenzyme_core_plus_best_one_pathway_enzyme	R-HSA-72187	mRNA 3'-end processing	Q9UKF6	10	7	0.7	5	5	0	0	5	0.5	7	0.7
STRING+LIGMAP	mixed_complete_pathway	R-HSA-72187	mRNA 3'-end processing		13	13	1	22	1	1	1	13	1	13	1
