## Supplementary_Data_1 for "The human metabolite–protein interactome reveals a global layer of cellular coordination" (part 3 of 3)

### Sheet: Per-pathway data (continued)
model	pathway_target_definition	reactome_pathway_id	reactome_pathway_name	added_enzyme_accessions	eligible_proteins	incident_proteins	protein_coverage_fraction	induced_edges	connected_components	one_component	at_most_two_components	largest_component_proteins	largest_component_fraction	top_two_components_proteins	top_two_components_fraction
STRING+LIGMAP	mixed_nonenzyme_core	R-HSA-72187	mRNA 3'-end processing		9	9	1	12	1	1	1	9	1	9	1
STRING+LIGMAP	mixed_nonenzyme_core_plus_all_pathway_enzymes	R-HSA-72187	mRNA 3'-end processing	O00148;P38919;Q13838;Q9UKF6	13	13	1	22	1	1	1	13	1	13	1
STRING+LIGMAP	mixed_nonenzyme_core_plus_best_one_pathway_enzyme	R-HSA-72187	mRNA 3'-end processing	Q9UKF6	10	10	1	16	1	1	1	10	1	10	1
LIGMAP+BioLiP	mixed_complete_pathway	R-HSA-72187	mRNA 3'-end processing		13	10	0.769231	8	5	0	0	8	0.615385	10	0.769231
LIGMAP+BioLiP	mixed_nonenzyme_core	R-HSA-72187	mRNA 3'-end processing		9	6	0.666667	4	5	0	0	4	0.444444	6	0.666667
LIGMAP+BioLiP	mixed_nonenzyme_core_plus_all_pathway_enzymes	R-HSA-72187	mRNA 3'-end processing	O00148;P38919;Q13838;Q9UKF6	13	10	0.769231	8	5	0	0	8	0.615385	10	0.769231
LIGMAP+BioLiP	mixed_nonenzyme_core_plus_best_one_pathway_enzyme	R-HSA-72187	mRNA 3'-end processing	Q9UKF6	10	7	0.7	5	5	0	0	5	0.5	7	0.7
STRING+BioLiP+LIGMAP	mixed_complete_pathway	R-HSA-72187	mRNA 3'-end processing		13	13	1	22	1	1	1	13	1	13	1
STRING+BioLiP+LIGMAP	mixed_nonenzyme_core	R-HSA-72187	mRNA 3'-end processing		9	9	1	12	1	1	1	9	1	9	1
STRING+BioLiP+LIGMAP	mixed_nonenzyme_core_plus_all_pathway_enzymes	R-HSA-72187	mRNA 3'-end processing	O00148;P38919;Q13838;Q9UKF6	13	13	1	22	1	1	1	13	1	13	1
STRING+BioLiP+LIGMAP	mixed_nonenzyme_core_plus_best_one_pathway_enzyme	R-HSA-72187	mRNA 3'-end processing	Q9UKF6	10	10	1	16	1	1	1	10	1	10	1
STRING	mixed_complete_pathway	R-HSA-72200	mRNA Editing: C to U Conversion		3	2	0.666667	1	2	0	1	2	0.666667	3	1
LIGMAP	mixed_complete_pathway	R-HSA-72200	mRNA Editing: C to U Conversion		3	0	0	0	3	0	0	1	0.333333	2	0.666667
STRING+LIGMAP	mixed_complete_pathway	R-HSA-72200	mRNA Editing: C to U Conversion		3	2	0.666667	1	2	0	1	2	0.666667	3	1
LIGMAP+BioLiP	mixed_complete_pathway	R-HSA-72200	mRNA Editing: C to U Conversion		3	0	0	0	3	0	0	1	0.333333	2	0.666667
STRING+BioLiP+LIGMAP	mixed_complete_pathway	R-HSA-72200	mRNA Editing: C to U Conversion		3	2	0.666667	1	2	0	1	2	0.666667	3	1
STRING	mixed_complete_pathway	R-HSA-72203	Processing of Capped Intron-Containing Pre-mRNA		17	17	1	27	3	0	0	13	0.764706	15	0.882353
STRING	mixed_nonenzyme_core	R-HSA-72203	Processing of Capped Intron-Containing Pre-mRNA		16	15	0.9375	26	3	0	0	13	0.8125	15	0.9375
STRING	mixed_nonenzyme_core_plus_all_pathway_enzymes	R-HSA-72203	Processing of Capped Intron-Containing Pre-mRNA	Q86U44	17	17	1	27	3	0	0	13	0.764706	15	0.882353
STRING	mixed_nonenzyme_core_plus_best_one_pathway_enzyme	R-HSA-72203	Processing of Capped Intron-Containing Pre-mRNA	Q86U44	17	17	1	27	3	0	0	13	0.764706	15	0.882353
LIGMAP	mixed_complete_pathway	R-HSA-72203	Processing of Capped Intron-Containing Pre-mRNA		17	7	0.411765	7	11	0	0	7	0.411765	8	0.470588
LIGMAP	mixed_nonenzyme_core	R-HSA-72203	Processing of Capped Intron-Containing Pre-mRNA		16	3	0.1875	2	14	0	0	3	0.1875	4	0.25
LIGMAP	mixed_nonenzyme_core_plus_all_pathway_enzymes	R-HSA-72203	Processing of Capped Intron-Containing Pre-mRNA	Q86U44	17	7	0.411765	7	11	0	0	7	0.411765	8	0.470588
LIGMAP	mixed_nonenzyme_core_plus_best_one_pathway_enzyme	R-HSA-72203	Processing of Capped Intron-Containing Pre-mRNA	Q86U44	17	7	0.411765	7	11	0	0	7	0.411765	8	0.470588
STRING+LIGMAP	mixed_complete_pathway	R-HSA-72203	Processing of Capped Intron-Containing Pre-mRNA		17	17	1	33	1	1	1	17	1	17	1
STRING+LIGMAP	mixed_nonenzyme_core	R-HSA-72203	Processing of Capped Intron-Containing Pre-mRNA		16	15	0.9375	28	2	0	1	15	0.9375	16	1
STRING+LIGMAP	mixed_nonenzyme_core_plus_all_pathway_enzymes	R-HSA-72203	Processing of Capped Intron-Containing Pre-mRNA	Q86U44	17	17	1	33	1	1	1	17	1	17	1
STRING+LIGMAP	mixed_nonenzyme_core_plus_best_one_pathway_enzyme	R-HSA-72203	Processing of Capped Intron-Containing Pre-mRNA	Q86U44	17	17	1	33	1	1	1	17	1	17	1
LIGMAP+BioLiP	mixed_complete_pathway	R-HSA-72203	Processing of Capped Intron-Containing Pre-mRNA		17	7	0.411765	7	11	0	0	7	0.411765	8	0.470588
LIGMAP+BioLiP	mixed_nonenzyme_core	R-HSA-72203	Processing of Capped Intron-Containing Pre-mRNA		16	3	0.1875	2	14	0	0	3	0.1875	4	0.25
LIGMAP+BioLiP	mixed_nonenzyme_core_plus_all_pathway_enzymes	R-HSA-72203	Processing of Capped Intron-Containing Pre-mRNA	Q86U44	17	7	0.411765	7	11	0	0	7	0.411765	8	0.470588
LIGMAP+BioLiP	mixed_nonenzyme_core_plus_best_one_pathway_enzyme	R-HSA-72203	Processing of Capped Intron-Containing Pre-mRNA	Q86U44	17	7	0.411765	7	11	0	0	7	0.411765	8	0.470588
STRING+BioLiP+LIGMAP	mixed_complete_pathway	R-HSA-72203	Processing of Capped Intron-Containing Pre-mRNA		17	17	1	33	1	1	1	17	1	17	1
STRING+BioLiP+LIGMAP	mixed_nonenzyme_core	R-HSA-72203	Processing of Capped Intron-Containing Pre-mRNA		16	15	0.9375	28	2	0	1	15	0.9375	16	1
STRING+BioLiP+LIGMAP	mixed_nonenzyme_core_plus_all_pathway_enzymes	R-HSA-72203	Processing of Capped Intron-Containing Pre-mRNA	Q86U44	17	17	1	33	1	1	1	17	1	17	1
STRING+BioLiP+LIGMAP	mixed_nonenzyme_core_plus_best_one_pathway_enzyme	R-HSA-72203	Processing of Capped Intron-Containing Pre-mRNA	Q86U44	17	17	1	33	1	1	1	17	1	17	1
STRING	mixed_complete_pathway	R-HSA-72649	Translation initiation complex formation		9	9	1	23	1	1	1	9	1	9	1
STRING	mixed_nonenzyme_core	R-HSA-72649	Translation initiation complex formation		6	6	1	8	1	1	1	6	1	6	1
STRING	mixed_nonenzyme_core_plus_all_pathway_enzymes	R-HSA-72649	Translation initiation complex formation	P41091;P60842;Q14240	9	9	1	23	1	1	1	9	1	9	1
STRING	mixed_nonenzyme_core_plus_best_one_pathway_enzyme	R-HSA-72649	Translation initiation complex formation	P60842	7	7	1	14	1	1	1	7	1	7	1
LIGMAP	mixed_complete_pathway	R-HSA-72649	Translation initiation complex formation		9	3	0.333333	2	7	0	0	3	0.333333	4	0.444444
LIGMAP	mixed_nonenzyme_core	R-HSA-72649	Translation initiation complex formation		6	2	0.333333	1	5	0	0	2	0.333333	3	0.5
LIGMAP	mixed_nonenzyme_core_plus_all_pathway_enzymes	R-HSA-72649	Translation initiation complex formation	P41091;P60842;Q14240	9	3	0.333333	2	7	0	0	3	0.333333	4	0.444444
LIGMAP	mixed_nonenzyme_core_plus_best_one_pathway_enzyme	R-HSA-72649	Translation initiation complex formation	P60842	7	3	0.428571	2	5	0	0	3	0.428571	4	0.571429
STRING+LIGMAP	mixed_complete_pathway	R-HSA-72649	Translation initiation complex formation		9	9	1	23	1	1	1	9	1	9	1
STRING+LIGMAP	mixed_nonenzyme_core	R-HSA-72649	Translation initiation complex formation		6	6	1	8	1	1	1	6	1	6	1
STRING+LIGMAP	mixed_nonenzyme_core_plus_all_pathway_enzymes	R-HSA-72649	Translation initiation complex formation	P41091;P60842;Q14240	9	9	1	23	1	1	1	9	1	9	1
STRING+LIGMAP	mixed_nonenzyme_core_plus_best_one_pathway_enzyme	R-HSA-72649	Translation initiation complex formation	P60842	7	7	1	14	1	1	1	7	1	7	1
LIGMAP+BioLiP	mixed_complete_pathway	R-HSA-72649	Translation initiation complex formation		9	3	0.333333	2	7	0	0	3	0.333333	4	0.444444
LIGMAP+BioLiP	mixed_nonenzyme_core	R-HSA-72649	Translation initiation complex formation		6	2	0.333333	1	5	0	0	2	0.333333	3	0.5
LIGMAP+BioLiP	mixed_nonenzyme_core_plus_all_pathway_enzymes	R-HSA-72649	Translation initiation complex formation	P41091;P60842;Q14240	9	3	0.333333	2	7	0	0	3	0.333333	4	0.444444
LIGMAP+BioLiP	mixed_nonenzyme_core_plus_best_one_pathway_enzyme	R-HSA-72649	Translation initiation complex formation	P60842	7	3	0.428571	2	5	0	0	3	0.428571	4	0.571429
STRING+BioLiP+LIGMAP	mixed_complete_pathway	R-HSA-72649	Translation initiation complex formation		9	9	1	23	1	1	1	9	1	9	1
STRING+BioLiP+LIGMAP	mixed_nonenzyme_core	R-HSA-72649	Translation initiation complex formation		6	6	1	8	1	1	1	6	1	6	1
STRING+BioLiP+LIGMAP	mixed_nonenzyme_core_plus_all_pathway_enzymes	R-HSA-72649	Translation initiation complex formation	P41091;P60842;Q14240	9	9	1	23	1	1	1	9	1	9	1
STRING+BioLiP+LIGMAP	mixed_nonenzyme_core_plus_best_one_pathway_enzyme	R-HSA-72649	Translation initiation complex formation	P60842	7	7	1	14	1	1	1	7	1	7	1
STRING	mixed_complete_pathway	R-HSA-72662	Activation of the mRNA upon binding of the cap-binding complex and eIFs, and subsequent binding to 43S		3	3	1	3	1	1	1	3	1	3	1
LIGMAP	mixed_complete_pathway	R-HSA-72662	Activation of the mRNA upon binding of the cap-binding complex and eIFs, and subsequent binding to 43S		3	0	0	0	3	0	0	1	0.333333	2	0.666667
STRING+LIGMAP	mixed_complete_pathway	R-HSA-72662	Activation of the mRNA upon binding of the cap-binding complex and eIFs, and subsequent binding to 43S		3	3	1	3	1	1	1	3	1	3	1
LIGMAP+BioLiP	mixed_complete_pathway	R-HSA-72662	Activation of the mRNA upon binding of the cap-binding complex and eIFs, and subsequent binding to 43S		3	0	0	0	3	0	0	1	0.333333	2	0.666667
STRING+BioLiP+LIGMAP	mixed_complete_pathway	R-HSA-72662	Activation of the mRNA upon binding of the cap-binding complex and eIFs, and subsequent binding to 43S		3	3	1	3	1	1	1	3	1	3	1
STRING	mixed_complete_pathway	R-HSA-72689	Formation of a pool of free 40S subunits		5	5	1	6	1	1	1	5	1	5	1
STRING	mixed_nonenzyme_core	R-HSA-72689	Formation of a pool of free 40S subunits		5	5	1	6	1	1	1	5	1	5	1
STRING	mixed_nonenzyme_core_plus_all_pathway_enzymes	R-HSA-72689	Formation of a pool of free 40S subunits		5	5	1	6	1	1	1	5	1	5	1
STRING	mixed_nonenzyme_core_plus_best_one_pathway_enzyme	R-HSA-72689	Formation of a pool of free 40S subunits		5	5	1	6	1	1	1	5	1	5	1
LIGMAP	mixed_complete_pathway	R-HSA-72689	Formation of a pool of free 40S subunits		5	0	0	0	5	0	0	1	0.2	2	0.4
LIGMAP	mixed_nonenzyme_core	R-HSA-72689	Formation of a pool of free 40S subunits		5	0	0	0	5	0	0	1	0.2	2	0.4
LIGMAP	mixed_nonenzyme_core_plus_all_pathway_enzymes	R-HSA-72689	Formation of a pool of free 40S subunits		5	0	0	0	5	0	0	1	0.2	2	0.4
LIGMAP	mixed_nonenzyme_core_plus_best_one_pathway_enzyme	R-HSA-72689	Formation of a pool of free 40S subunits		5	0	0	0	5	0	0	1	0.2	2	0.4
STRING+LIGMAP	mixed_complete_pathway	R-HSA-72689	Formation of a pool of free 40S subunits		5	5	1	6	1	1	1	5	1	5	1
STRING+LIGMAP	mixed_nonenzyme_core	R-HSA-72689	Formation of a pool of free 40S subunits		5	5	1	6	1	1	1	5	1	5	1
STRING+LIGMAP	mixed_nonenzyme_core_plus_all_pathway_enzymes	R-HSA-72689	Formation of a pool of free 40S subunits		5	5	1	6	1	1	1	5	1	5	1
STRING+LIGMAP	mixed_nonenzyme_core_plus_best_one_pathway_enzyme	R-HSA-72689	Formation of a pool of free 40S subunits		5	5	1	6	1	1	1	5	1	5	1
LIGMAP+BioLiP	mixed_complete_pathway	R-HSA-72689	Formation of a pool of free 40S subunits		5	0	0	0	5	0	0	1	0.2	2	0.4
LIGMAP+BioLiP	mixed_nonenzyme_core	R-HSA-72689	Formation of a pool of free 40S subunits		5	0	0	0	5	0	0	1	0.2	2	0.4
LIGMAP+BioLiP	mixed_nonenzyme_core_plus_all_pathway_enzymes	R-HSA-72689	Formation of a pool of free 40S subunits		5	0	0	0	5	0	0	1	0.2	2	0.4
LIGMAP+BioLiP	mixed_nonenzyme_core_plus_best_one_pathway_enzyme	R-HSA-72689	Formation of a pool of free 40S subunits		5	0	0	0	5	0	0	1	0.2	2	0.4
STRING+BioLiP+LIGMAP	mixed_complete_pathway	R-HSA-72689	Formation of a pool of free 40S subunits		5	5	1	6	1	1	1	5	1	5	1
STRING+BioLiP+LIGMAP	mixed_nonenzyme_core	R-HSA-72689	Formation of a pool of free 40S subunits		5	5	1	6	1	1	1	5	1	5	1
STRING+BioLiP+LIGMAP	mixed_nonenzyme_core_plus_all_pathway_enzymes	R-HSA-72689	Formation of a pool of free 40S subunits		5	5	1	6	1	1	1	5	1	5	1
STRING+BioLiP+LIGMAP	mixed_nonenzyme_core_plus_best_one_pathway_enzyme	R-HSA-72689	Formation of a pool of free 40S subunits		5	5	1	6	1	1	1	5	1	5	1
STRING	mixed_complete_pathway	R-HSA-72695	Formation of the ternary complex, and subsequently, the 43S complex		5	5	1	10	1	1	1	5	1	5	1
STRING	mixed_nonenzyme_core	R-HSA-72695	Formation of the ternary complex, and subsequently, the 43S complex		4	4	1	6	1	1	1	4	1	4	1
STRING	mixed_nonenzyme_core_plus_all_pathway_enzymes	R-HSA-72695	Formation of the ternary complex, and subsequently, the 43S complex	P41091	5	5	1	10	1	1	1	5	1	5	1
STRING	mixed_nonenzyme_core_plus_best_one_pathway_enzyme	R-HSA-72695	Formation of the ternary complex, and subsequently, the 43S complex	P41091	5	5	1	10	1	1	1	5	1	5	1
LIGMAP	mixed_complete_pathway	R-HSA-72695	Formation of the ternary complex, and subsequently, the 43S complex		5	2	0.4	1	4	0	0	2	0.4	3	0.6
LIGMAP	mixed_nonenzyme_core	R-HSA-72695	Formation of the ternary complex, and subsequently, the 43S complex		4	2	0.5	1	3	0	0	2	0.5	3	0.75
LIGMAP	mixed_nonenzyme_core_plus_all_pathway_enzymes	R-HSA-72695	Formation of the ternary complex, and subsequently, the 43S complex	P41091	5	2	0.4	1	4	0	0	2	0.4	3	0.6
LIGMAP	mixed_nonenzyme_core_plus_best_one_pathway_enzyme	R-HSA-72695	Formation of the ternary complex, and subsequently, the 43S complex	P41091	5	2	0.4	1	4	0	0	2	0.4	3	0.6
STRING+LIGMAP	mixed_complete_pathway	R-HSA-72695	Formation of the ternary complex, and subsequently, the 43S complex		5	5	1	10	1	1	1	5	1	5	1
STRING+LIGMAP	mixed_nonenzyme_core	R-HSA-72695	Formation of the ternary complex, and subsequently, the 43S complex		4	4	1	6	1	1	1	4	1	4	1
STRING+LIGMAP	mixed_nonenzyme_core_plus_all_pathway_enzymes	R-HSA-72695	Formation of the ternary complex, and subsequently, the 43S complex	P41091	5	5	1	10	1	1	1	5	1	5	1
STRING+LIGMAP	mixed_nonenzyme_core_plus_best_one_pathway_enzyme	R-HSA-72695	Formation of the ternary complex, and subsequently, the 43S complex	P41091	5	5	1	10	1	1	1	5	1	5	1
LIGMAP+BioLiP	mixed_complete_pathway	R-HSA-72695	Formation of the ternary complex, and subsequently, the 43S complex		5	2	0.4	1	4	0	0	2	0.4	3	0.6
LIGMAP+BioLiP	mixed_nonenzyme_core	R-HSA-72695	Formation of the ternary complex, and subsequently, the 43S complex		4	2	0.5	1	3	0	0	2	0.5	3	0.75
LIGMAP+BioLiP	mixed_nonenzyme_core_plus_all_pathway_enzymes	R-HSA-72695	Formation of the ternary complex, and subsequently, the 43S complex	P41091	5	2	0.4	1	4	0	0	2	0.4	3	0.6
LIGMAP+BioLiP	mixed_nonenzyme_core_plus_best_one_pathway_enzyme	R-HSA-72695	Formation of the ternary complex, and subsequently, the 43S complex	P41091	5	2	0.4	1	4	0	0	2	0.4	3	0.6
STRING+BioLiP+LIGMAP	mixed_complete_pathway	R-HSA-72695	Formation of the ternary complex, and subsequently, the 43S complex		5	5	1	10	1	1	1	5	1	5	1
STRING+BioLiP+LIGMAP	mixed_nonenzyme_core	R-HSA-72695	Formation of the ternary complex, and subsequently, the 43S complex		4	4	1	6	1	1	1	4	1	4	1
STRING+BioLiP+LIGMAP	mixed_nonenzyme_core_plus_all_pathway_enzymes	R-HSA-72695	Formation of the ternary complex, and subsequently, the 43S complex	P41091	5	5	1	10	1	1	1	5	1	5	1
STRING+BioLiP+LIGMAP	mixed_nonenzyme_core_plus_best_one_pathway_enzyme	R-HSA-72695	Formation of the ternary complex, and subsequently, the 43S complex	P41091	5	5	1	10	1	1	1	5	1	5	1
STRING	mixed_complete_pathway	R-HSA-72702	Ribosomal scanning and start codon recognition		8	8	1	20	1	1	1	8	1	8	1
STRING	mixed_nonenzyme_core	R-HSA-72702	Ribosomal scanning and start codon recognition		5	5	1	7	1	1	1	5	1	5	1
STRING	mixed_nonenzyme_core_plus_all_pathway_enzymes	R-HSA-72702	Ribosomal scanning and start codon recognition	P41091;P60842;Q14240	8	8	1	20	1	1	1	8	1	8	1
STRING	mixed_nonenzyme_core_plus_best_one_pathway_enzyme	R-HSA-72702	Ribosomal scanning and start codon recognition	P60842	6	6	1	12	1	1	1	6	1	6	1
LIGMAP	mixed_complete_pathway	R-HSA-72702	Ribosomal scanning and start codon recognition		8	3	0.375	2	6	0	0	3	0.375	4	0.5
LIGMAP	mixed_nonenzyme_core	R-HSA-72702	Ribosomal scanning and start codon recognition		5	2	0.4	1	4	0	0	2	0.4	3	0.6
LIGMAP	mixed_nonenzyme_core_plus_all_pathway_enzymes	R-HSA-72702	Ribosomal scanning and start codon recognition	P41091;P60842;Q14240	8	3	0.375	2	6	0	0	3	0.375	4	0.5
LIGMAP	mixed_nonenzyme_core_plus_best_one_pathway_enzyme	R-HSA-72702	Ribosomal scanning and start codon recognition	P60842	6	3	0.5	2	4	0	0	3	0.5	4	0.666667
STRING+LIGMAP	mixed_complete_pathway	R-HSA-72702	Ribosomal scanning and start codon recognition		8	8	1	20	1	1	1	8	1	8	1
STRING+LIGMAP	mixed_nonenzyme_core	R-HSA-72702	Ribosomal scanning and start codon recognition		5	5	1	7	1	1	1	5	1	5	1
STRING+LIGMAP	mixed_nonenzyme_core_plus_all_pathway_enzymes	R-HSA-72702	Ribosomal scanning and start codon recognition	P41091;P60842;Q14240	8	8	1	20	1	1	1	8	1	8	1
STRING+LIGMAP	mixed_nonenzyme_core_plus_best_one_pathway_enzyme	R-HSA-72702	Ribosomal scanning and start codon recognition	P60842	6	6	1	12	1	1	1	6	1	6	1
LIGMAP+BioLiP	mixed_complete_pathway	R-HSA-72702	Ribosomal scanning and start codon recognition		8	3	0.375	2	6	0	0	3	0.375	4	0.5
LIGMAP+BioLiP	mixed_nonenzyme_core	R-HSA-72702	Ribosomal scanning and start codon recognition		5	2	0.4	1	4	0	0	2	0.4	3	0.6
LIGMAP+BioLiP	mixed_nonenzyme_core_plus_all_pathway_enzymes	R-HSA-72702	Ribosomal scanning and start codon recognition	P41091;P60842;Q14240	8	3	0.375	2	6	0	0	3	0.375	4	0.5
LIGMAP+BioLiP	mixed_nonenzyme_core_plus_best_one_pathway_enzyme	R-HSA-72702	Ribosomal scanning and start codon recognition	P60842	6	3	0.5	2	4	0	0	3	0.5	4	0.666667
STRING+BioLiP+LIGMAP	mixed_complete_pathway	R-HSA-72702	Ribosomal scanning and start codon recognition		8	8	1	20	1	1	1	8	1	8	1
STRING+BioLiP+LIGMAP	mixed_nonenzyme_core	R-HSA-72702	Ribosomal scanning and start codon recognition		5	5	1	7	1	1	1	5	1	5	1
STRING+BioLiP+LIGMAP	mixed_nonenzyme_core_plus_all_pathway_enzymes	R-HSA-72702	Ribosomal scanning and start codon recognition	P41091;P60842;Q14240	8	8	1	20	1	1	1	8	1	8	1
STRING+BioLiP+LIGMAP	mixed_nonenzyme_core_plus_best_one_pathway_enzyme	R-HSA-72702	Ribosomal scanning and start codon recognition	P60842	6	6	1	12	1	1	1	6	1	6	1
STRING	mixed_complete_pathway	R-HSA-72706	GTP hydrolysis and joining of the 60S ribosomal subunit		10	10	1	23	1	1	1	10	1	10	1
STRING	mixed_nonenzyme_core	R-HSA-72706	GTP hydrolysis and joining of the 60S ribosomal subunit		7	7	1	10	1	1	1	7	1	7	1
STRING	mixed_nonenzyme_core_plus_all_pathway_enzymes	R-HSA-72706	GTP hydrolysis and joining of the 60S ribosomal subunit	P41091;P60842;Q14240	10	10	1	23	1	1	1	10	1	10	1
STRING	mixed_nonenzyme_core_plus_best_one_pathway_enzyme	R-HSA-72706	GTP hydrolysis and joining of the 60S ribosomal subunit	P60842	8	8	1	15	1	1	1	8	1	8	1
LIGMAP	mixed_complete_pathway	R-HSA-72706	GTP hydrolysis and joining of the 60S ribosomal subunit		10	5	0.5	3	7	0	0	3	0.3	5	0.5
LIGMAP	mixed_nonenzyme_core	R-HSA-72706	GTP hydrolysis and joining of the 60S ribosomal subunit		7	4	0.571429	2	5	0	0	2	0.285714	4	0.571429
LIGMAP	mixed_nonenzyme_core_plus_all_pathway_enzymes	R-HSA-72706	GTP hydrolysis and joining of the 60S ribosomal subunit	P41091;P60842;Q14240	10	5	0.5	3	7	0	0	3	0.3	5	0.5
LIGMAP	mixed_nonenzyme_core_plus_best_one_pathway_enzyme	R-HSA-72706	GTP hydrolysis and joining of the 60S ribosomal subunit	P60842	8	5	0.625	3	5	0	0	3	0.375	5	0.625
STRING+LIGMAP	mixed_complete_pathway	R-HSA-72706	GTP hydrolysis and joining of the 60S ribosomal subunit		10	10	1	24	1	1	1	10	1	10	1
STRING+LIGMAP	mixed_nonenzyme_core	R-HSA-72706	GTP hydrolysis and joining of the 60S ribosomal subunit		7	7	1	11	1	1	1	7	1	7	1
STRING+LIGMAP	mixed_nonenzyme_core_plus_all_pathway_enzymes	R-HSA-72706	GTP hydrolysis and joining of the 60S ribosomal subunit	P41091;P60842;Q14240	10	10	1	24	1	1	1	10	1	10	1
STRING+LIGMAP	mixed_nonenzyme_core_plus_best_one_pathway_enzyme	R-HSA-72706	GTP hydrolysis and joining of the 60S ribosomal subunit	P60842	8	8	1	16	1	1	1	8	1	8	1
LIGMAP+BioLiP	mixed_complete_pathway	R-HSA-72706	GTP hydrolysis and joining of the 60S ribosomal subunit		10	5	0.5	3	7	0	0	3	0.3	5	0.5
LIGMAP+BioLiP	mixed_nonenzyme_core	R-HSA-72706	GTP hydrolysis and joining of the 60S ribosomal subunit		7	4	0.571429	2	5	0	0	2	0.285714	4	0.571429
LIGMAP+BioLiP	mixed_nonenzyme_core_plus_all_pathway_enzymes	R-HSA-72706	GTP hydrolysis and joining of the 60S ribosomal subunit	P41091;P60842;Q14240	10	5	0.5	3	7	0	0	3	0.3	5	0.5
LIGMAP+BioLiP	mixed_nonenzyme_core_plus_best_one_pathway_enzyme	R-HSA-72706	GTP hydrolysis and joining of the 60S ribosomal subunit	P60842	8	5	0.625	3	5	0	0	3	0.375	5	0.625
STRING+BioLiP+LIGMAP	mixed_complete_pathway	R-HSA-72706	GTP hydrolysis and joining of the 60S ribosomal subunit		10	10	1	24	1	1	1	10	1	10	1
STRING+BioLiP+LIGMAP	mixed_nonenzyme_core	R-HSA-72706	GTP hydrolysis and joining of the 60S ribosomal subunit		7	7	1	11	1	1	1	7	1	7	1
STRING+BioLiP+LIGMAP	mixed_nonenzyme_core_plus_all_pathway_enzymes	R-HSA-72706	GTP hydrolysis and joining of the 60S ribosomal subunit	P41091;P60842;Q14240	10	10	1	24	1	1	1	10	1	10	1
STRING+BioLiP+LIGMAP	mixed_nonenzyme_core_plus_best_one_pathway_enzyme	R-HSA-72706	GTP hydrolysis and joining of the 60S ribosomal subunit	P60842	8	8	1	16	1	1	1	8	1	8	1
STRING	mixed_complete_pathway	R-HSA-72731	Recycling of eIF2:GDP		3	3	1	3	1	1	1	3	1	3	1
STRING	mixed_nonenzyme_core	R-HSA-72731	Recycling of eIF2:GDP		2	2	1	1	1	1	1	2	1	2	1
STRING	mixed_nonenzyme_core_plus_all_pathway_enzymes	R-HSA-72731	Recycling of eIF2:GDP	P41091	3	3	1	3	1	1	1	3	1	3	1
STRING	mixed_nonenzyme_core_plus_best_one_pathway_enzyme	R-HSA-72731	Recycling of eIF2:GDP	P41091	3	3	1	3	1	1	1	3	1	3	1
LIGMAP	mixed_complete_pathway	R-HSA-72731	Recycling of eIF2:GDP		3	0	0	0	3	0	0	1	0.333333	2	0.666667
LIGMAP	mixed_nonenzyme_core	R-HSA-72731	Recycling of eIF2:GDP		2	0	0	0	2	0	1	1	0.5	2	1
LIGMAP	mixed_nonenzyme_core_plus_all_pathway_enzymes	R-HSA-72731	Recycling of eIF2:GDP	P41091	3	0	0	0	3	0	0	1	0.333333	2	0.666667
LIGMAP	mixed_nonenzyme_core_plus_best_one_pathway_enzyme	R-HSA-72731	Recycling of eIF2:GDP	P41091	3	0	0	0	3	0	0	1	0.333333	2	0.666667
STRING+LIGMAP	mixed_complete_pathway	R-HSA-72731	Recycling of eIF2:GDP		3	3	1	3	1	1	1	3	1	3	1
STRING+LIGMAP	mixed_nonenzyme_core	R-HSA-72731	Recycling of eIF2:GDP		2	2	1	1	1	1	1	2	1	2	1
STRING+LIGMAP	mixed_nonenzyme_core_plus_all_pathway_enzymes	R-HSA-72731	Recycling of eIF2:GDP	P41091	3	3	1	3	1	1	1	3	1	3	1
STRING+LIGMAP	mixed_nonenzyme_core_plus_best_one_pathway_enzyme	R-HSA-72731	Recycling of eIF2:GDP	P41091	3	3	1	3	1	1	1	3	1	3	1
LIGMAP+BioLiP	mixed_complete_pathway	R-HSA-72731	Recycling of eIF2:GDP		3	0	0	0	3	0	0	1	0.333333	2	0.666667
LIGMAP+BioLiP	mixed_nonenzyme_core	R-HSA-72731	Recycling of eIF2:GDP		2	0	0	0	2	0	1	1	0.5	2	1
LIGMAP+BioLiP	mixed_nonenzyme_core_plus_all_pathway_enzymes	R-HSA-72731	Recycling of eIF2:GDP	P41091	3	0	0	0	3	0	0	1	0.333333	2	0.666667
LIGMAP+BioLiP	mixed_nonenzyme_core_plus_best_one_pathway_enzyme	R-HSA-72731	Recycling of eIF2:GDP	P41091	3	0	0	0	3	0	0	1	0.333333	2	0.666667
STRING+BioLiP+LIGMAP	mixed_complete_pathway	R-HSA-72731	Recycling of eIF2:GDP		3	3	1	3	1	1	1	3	1	3	1
STRING+BioLiP+LIGMAP	mixed_nonenzyme_core	R-HSA-72731	Recycling of eIF2:GDP		2	2	1	1	1	1	1	2	1	2	1
STRING+BioLiP+LIGMAP	mixed_nonenzyme_core_plus_all_pathway_enzymes	R-HSA-72731	Recycling of eIF2:GDP	P41091	3	3	1	3	1	1	1	3	1	3	1
STRING+BioLiP+LIGMAP	mixed_nonenzyme_core_plus_best_one_pathway_enzyme	R-HSA-72731	Recycling of eIF2:GDP	P41091	3	3	1	3	1	1	1	3	1	3	1
STRING	mixed_complete_pathway	R-HSA-72764	Eukaryotic Translation Termination		7	7	1	12	1	1	1	7	1	7	1
STRING	mixed_nonenzyme_core	R-HSA-72764	Eukaryotic Translation Termination		5	5	1	7	1	1	1	5	1	5	1
STRING	mixed_nonenzyme_core_plus_all_pathway_enzymes	R-HSA-72764	Eukaryotic Translation Termination	P15170;Q9Y5N5	7	7	1	12	1	1	1	7	1	7	1
STRING	mixed_nonenzyme_core_plus_best_one_pathway_enzyme	R-HSA-72764	Eukaryotic Translation Termination	P15170	6	6	1	11	1	1	1	6	1	6	1
LIGMAP	mixed_complete_pathway	R-HSA-72764	Eukaryotic Translation Termination		7	0	0	0	7	0	0	1	0.142857	2	0.285714
LIGMAP	mixed_nonenzyme_core	R-HSA-72764	Eukaryotic Translation Termination		5	0	0	0	5	0	0	1	0.2	2	0.4
LIGMAP	mixed_nonenzyme_core_plus_all_pathway_enzymes	R-HSA-72764	Eukaryotic Translation Termination	P15170;Q9Y5N5	7	0	0	0	7	0	0	1	0.142857	2	0.285714
LIGMAP	mixed_nonenzyme_core_plus_best_one_pathway_enzyme	R-HSA-72764	Eukaryotic Translation Termination	Q9Y5N5	6	0	0	0	6	0	0	1	0.166667	2	0.333333
STRING+LIGMAP	mixed_complete_pathway	R-HSA-72764	Eukaryotic Translation Termination		7	7	1	12	1	1	1	7	1	7	1
STRING+LIGMAP	mixed_nonenzyme_core	R-HSA-72764	Eukaryotic Translation Termination		5	5	1	7	1	1	1	5	1	5	1
STRING+LIGMAP	mixed_nonenzyme_core_plus_all_pathway_enzymes	R-HSA-72764	Eukaryotic Translation Termination	P15170;Q9Y5N5	7	7	1	12	1	1	1	7	1	7	1
STRING+LIGMAP	mixed_nonenzyme_core_plus_best_one_pathway_enzyme	R-HSA-72764	Eukaryotic Translation Termination	P15170	6	6	1	11	1	1	1	6	1	6	1
LIGMAP+BioLiP	mixed_complete_pathway	R-HSA-72764	Eukaryotic Translation Termination		7	0	0	0	7	0	0	1	0.142857	2	0.285714
LIGMAP+BioLiP	mixed_nonenzyme_core	R-HSA-72764	Eukaryotic Translation Termination		5	0	0	0	5	0	0	1	0.2	2	0.4
LIGMAP+BioLiP	mixed_nonenzyme_core_plus_all_pathway_enzymes	R-HSA-72764	Eukaryotic Translation Termination	P15170;Q9Y5N5	7	0	0	0	7	0	0	1	0.142857	2	0.285714
LIGMAP+BioLiP	mixed_nonenzyme_core_plus_best_one_pathway_enzyme	R-HSA-72764	Eukaryotic Translation Termination	Q9Y5N5	6	0	0	0	6	0	0	1	0.166667	2	0.333333
STRING+BioLiP+LIGMAP	mixed_complete_pathway	R-HSA-72764	Eukaryotic Translation Termination		7	7	1	12	1	1	1	7	1	7	1
STRING+BioLiP+LIGMAP	mixed_nonenzyme_core	R-HSA-72764	Eukaryotic Translation Termination		5	5	1	7	1	1	1	5	1	5	1
STRING+BioLiP+LIGMAP	mixed_nonenzyme_core_plus_all_pathway_enzymes	R-HSA-72764	Eukaryotic Translation Termination	P15170;Q9Y5N5	7	7	1	12	1	1	1	7	1	7	1
STRING+BioLiP+LIGMAP	mixed_nonenzyme_core_plus_best_one_pathway_enzyme	R-HSA-72764	Eukaryotic Translation Termination	P15170	6	6	1	11	1	1	1	6	1	6	1
STRING	enzyme_only_pathway	R-HSA-73614	Pyrimidine salvage		8	4	0.5	2	6	0	0	2	0.25	4	0.5
LIGMAP	enzyme_only_pathway	R-HSA-73614	Pyrimidine salvage		8	5	0.625	7	4	0	0	5	0.625	6	0.75
STRING+LIGMAP	enzyme_only_pathway	R-HSA-73614	Pyrimidine salvage		8	7	0.875	8	3	0	0	5	0.625	7	0.875
LIGMAP+BioLiP	enzyme_only_pathway	R-HSA-73614	Pyrimidine salvage		8	5	0.625	7	4	0	0	5	0.625	6	0.75
STRING+BioLiP+LIGMAP	enzyme_only_pathway	R-HSA-73614	Pyrimidine salvage		8	7	0.875	8	3	0	0	5	0.625	7	0.875
STRING	enzyme_only_pathway	R-HSA-73621	Pyrimidine catabolism		8	6	0.75	7	4	0	0	4	0.5	6	0.75
LIGMAP	enzyme_only_pathway	R-HSA-73621	Pyrimidine catabolism		8	3	0.375	2	6	0	0	3	0.375	4	0.5
STRING+LIGMAP	enzyme_only_pathway	R-HSA-73621	Pyrimidine catabolism		8	6	0.75	7	4	0	0	4	0.5	6	0.75
LIGMAP+BioLiP	enzyme_only_pathway	R-HSA-73621	Pyrimidine catabolism		8	3	0.375	2	6	0	0	3	0.375	4	0.5
STRING+BioLiP+LIGMAP	enzyme_only_pathway	R-HSA-73621	Pyrimidine catabolism		8	6	0.75	7	4	0	0	4	0.5	6	0.75
STRING	mixed_complete_pathway	R-HSA-73728	RNA Polymerase I Promoter Opening		9	7	0.777778	18	3	0	0	7	0.777778	8	0.888889
STRING	mixed_nonenzyme_core	R-HSA-73728	RNA Polymerase I Promoter Opening		8	7	0.875	18	2	0	1	7	0.875	8	1
STRING	mixed_nonenzyme_core_plus_all_pathway_enzymes	R-HSA-73728	RNA Polymerase I Promoter Opening	P27361	9	7	0.777778	18	3	0	0	7	0.777778	8	0.888889
STRING	mixed_nonenzyme_core_plus_best_one_pathway_enzyme	R-HSA-73728	RNA Polymerase I Promoter Opening	P27361	9	7	0.777778	18	3	0	0	7	0.777778	8	0.888889
LIGMAP	mixed_complete_pathway	R-HSA-73728	RNA Polymerase I Promoter Opening		9	4	0.444444	2	7	0	0	2	0.222222	4	0.444444
LIGMAP	mixed_nonenzyme_core	R-HSA-73728	RNA Polymerase I Promoter Opening		8	4	0.5	2	6	0	0	2	0.25	4	0.5
LIGMAP	mixed_nonenzyme_core_plus_all_pathway_enzymes	R-HSA-73728	RNA Polymerase I Promoter Opening	P27361	9	4	0.444444	2	7	0	0	2	0.222222	4	0.444444
LIGMAP	mixed_nonenzyme_core_plus_best_one_pathway_enzyme	R-HSA-73728	RNA Polymerase I Promoter Opening	P27361	9	4	0.444444	2	7	0	0	2	0.222222	4	0.444444
STRING+LIGMAP	mixed_complete_pathway	R-HSA-73728	RNA Polymerase I Promoter Opening		9	7	0.777778	18	3	0	0	7	0.777778	8	0.888889
STRING+LIGMAP	mixed_nonenzyme_core	R-HSA-73728	RNA Polymerase I Promoter Opening		8	7	0.875	18	2	0	1	7	0.875	8	1
STRING+LIGMAP	mixed_nonenzyme_core_plus_all_pathway_enzymes	R-HSA-73728	RNA Polymerase I Promoter Opening	P27361	9	7	0.777778	18	3	0	0	7	0.777778	8	0.888889
STRING+LIGMAP	mixed_nonenzyme_core_plus_best_one_pathway_enzyme	R-HSA-73728	RNA Polymerase I Promoter Opening	P27361	9	7	0.777778	18	3	0	0	7	0.777778	8	0.888889
LIGMAP+BioLiP	mixed_complete_pathway	R-HSA-73728	RNA Polymerase I Promoter Opening		9	4	0.444444	2	7	0	0	2	0.222222	4	0.444444
LIGMAP+BioLiP	mixed_nonenzyme_core	R-HSA-73728	RNA Polymerase I Promoter Opening		8	4	0.5	2	6	0	0	2	0.25	4	0.5
LIGMAP+BioLiP	mixed_nonenzyme_core_plus_all_pathway_enzymes	R-HSA-73728	RNA Polymerase I Promoter Opening	P27361	9	4	0.444444	2	7	0	0	2	0.222222	4	0.444444
LIGMAP+BioLiP	mixed_nonenzyme_core_plus_best_one_pathway_enzyme	R-HSA-73728	RNA Polymerase I Promoter Opening	P27361	9	4	0.444444	2	7	0	0	2	0.222222	4	0.444444
STRING+BioLiP+LIGMAP	mixed_complete_pathway	R-HSA-73728	RNA Polymerase I Promoter Opening		9	7	0.777778	18	3	0	0	7	0.777778	8	0.888889
STRING+BioLiP+LIGMAP	mixed_nonenzyme_core	R-HSA-73728	RNA Polymerase I Promoter Opening		8	7	0.875	18	2	0	1	7	0.875	8	1
STRING+BioLiP+LIGMAP	mixed_nonenzyme_core_plus_all_pathway_enzymes	R-HSA-73728	RNA Polymerase I Promoter Opening	P27361	9	7	0.777778	18	3	0	0	7	0.777778	8	0.888889
STRING+BioLiP+LIGMAP	mixed_nonenzyme_core_plus_best_one_pathway_enzyme	R-HSA-73728	RNA Polymerase I Promoter Opening	P27361	9	7	0.777778	18	3	0	0	7	0.777778	8	0.888889
STRING	mixed_complete_pathway	R-HSA-73762	RNA Polymerase I Transcription Initiation		12	12	1	20	1	1	1	12	1	12	1
STRING	mixed_nonenzyme_core	R-HSA-73762	RNA Polymerase I Transcription Initiation		5	5	1	4	2	0	1	3	0.6	5	1
STRING	mixed_nonenzyme_core_plus_all_pathway_enzymes	R-HSA-73762	RNA Polymerase I Transcription Initiation	P50613;Q03468;Q13547;Q14839;Q92830;Q92831;Q96KQ7	12	12	1	20	1	1	1	12	1	12	1
STRING	mixed_nonenzyme_core_plus_best_one_pathway_enzyme	R-HSA-73762	RNA Polymerase I Transcription Initiation	P50613	6	6	1	7	2	0	1	4	0.666667	6	1
LIGMAP	mixed_complete_pathway	R-HSA-73762	RNA Polymerase I Transcription Initiation		12	8	0.666667	9	6	0	0	5	0.416667	8	0.666667
LIGMAP	mixed_nonenzyme_core	R-HSA-73762	RNA Polymerase I Transcription Initiation		5	2	0.4	1	4	0	0	2	0.4	3	0.6
LIGMAP	mixed_nonenzyme_core_plus_all_pathway_enzymes	R-HSA-73762	RNA Polymerase I Transcription Initiation	P50613;Q03468;Q13547;Q14839;Q92830;Q92831;Q96KQ7	12	8	0.666667	9	6	0	0	5	0.416667	8	0.666667
LIGMAP	mixed_nonenzyme_core_plus_best_one_pathway_enzyme	R-HSA-73762	RNA Polymerase I Transcription Initiation	Q14839	6	3	0.5	2	4	0	0	3	0.5	4	0.666667
STRING+LIGMAP	mixed_complete_pathway	R-HSA-73762	RNA Polymerase I Transcription Initiation		12	12	1	27	1	1	1	12	1	12	1
STRING+LIGMAP	mixed_nonenzyme_core	R-HSA-73762	RNA Polymerase I Transcription Initiation		5	5	1	4	2	0	1	3	0.6	5	1
STRING+LIGMAP	mixed_nonenzyme_core_plus_all_pathway_enzymes	R-HSA-73762	RNA Polymerase I Transcription Initiation	P50613;Q03468;Q13547;Q14839;Q92830;Q92831;Q96KQ7	12	12	1	27	1	1	1	12	1	12	1
STRING+LIGMAP	mixed_nonenzyme_core_plus_best_one_pathway_enzyme	R-HSA-73762	RNA Polymerase I Transcription Initiation	P50613	6	6	1	8	1	1	1	6	1	6	1
LIGMAP+BioLiP	mixed_complete_pathway	R-HSA-73762	RNA Polymerase I Transcription Initiation		12	8	0.666667	9	6	0	0	5	0.416667	8	0.666667
LIGMAP+BioLiP	mixed_nonenzyme_core	R-HSA-73762	RNA Polymerase I Transcription Initiation		5	2	0.4	1	4	0	0	2	0.4	3	0.6
LIGMAP+BioLiP	mixed_nonenzyme_core_plus_all_pathway_enzymes	R-HSA-73762	RNA Polymerase I Transcription Initiation	P50613;Q03468;Q13547;Q14839;Q92830;Q92831;Q96KQ7	12	8	0.666667	9	6	0	0	5	0.416667	8	0.666667
LIGMAP+BioLiP	mixed_nonenzyme_core_plus_best_one_pathway_enzyme	R-HSA-73762	RNA Polymerase I Transcription Initiation	Q14839	6	3	0.5	2	4	0	0	3	0.5	4	0.666667
STRING+BioLiP+LIGMAP	mixed_complete_pathway	R-HSA-73762	RNA Polymerase I Transcription Initiation		12	12	1	27	1	1	1	12	1	12	1
STRING+BioLiP+LIGMAP	mixed_nonenzyme_core	R-HSA-73762	RNA Polymerase I Transcription Initiation		5	5	1	4	2	0	1	3	0.6	5	1
STRING+BioLiP+LIGMAP	mixed_nonenzyme_core_plus_all_pathway_enzymes	R-HSA-73762	RNA Polymerase I Transcription Initiation	P50613;Q03468;Q13547;Q14839;Q92830;Q92831;Q96KQ7	12	12	1	27	1	1	1	12	1	12	1
STRING+BioLiP+LIGMAP	mixed_nonenzyme_core_plus_best_one_pathway_enzyme	R-HSA-73762	RNA Polymerase I Transcription Initiation	P50613	6	6	1	8	1	1	1	6	1	6	1
STRING	mixed_complete_pathway	R-HSA-73772	RNA Polymerase I Promoter Escape		12	11	0.916667	33	2	0	1	11	0.916667	12	1
STRING	mixed_nonenzyme_core	R-HSA-73772	RNA Polymerase I Promoter Escape		11	10	0.909091	28	2	0	1	10	0.909091	11	1
STRING	mixed_nonenzyme_core_plus_all_pathway_enzymes	R-HSA-73772	RNA Polymerase I Promoter Escape	P50613	12	11	0.916667	33	2	0	1	11	0.916667	12	1
STRING	mixed_nonenzyme_core_plus_best_one_pathway_enzyme	R-HSA-73772	RNA Polymerase I Promoter Escape	P50613	12	11	0.916667	33	2	0	1	11	0.916667	12	1
LIGMAP	mixed_complete_pathway	R-HSA-73772	RNA Polymerase I Promoter Escape		12	8	0.666667	6	7	0	0	4	0.333333	6	0.5
LIGMAP	mixed_nonenzyme_core	R-HSA-73772	RNA Polymerase I Promoter Escape		11	6	0.545455	3	8	0	0	2	0.181818	4	0.363636
LIGMAP	mixed_nonenzyme_core_plus_all_pathway_enzymes	R-HSA-73772	RNA Polymerase I Promoter Escape	P50613	12	8	0.666667	6	7	0	0	4	0.333333	6	0.5
LIGMAP	mixed_nonenzyme_core_plus_best_one_pathway_enzyme	R-HSA-73772	RNA Polymerase I Promoter Escape	P50613	12	8	0.666667	6	7	0	0	4	0.333333	6	0.5
STRING+LIGMAP	mixed_complete_pathway	R-HSA-73772	RNA Polymerase I Promoter Escape		12	11	0.916667	35	2	0	1	11	0.916667	12	1
STRING+LIGMAP	mixed_nonenzyme_core	R-HSA-73772	RNA Polymerase I Promoter Escape		11	10	0.909091	28	2	0	1	10	0.909091	11	1
STRING+LIGMAP	mixed_nonenzyme_core_plus_all_pathway_enzymes	R-HSA-73772	RNA Polymerase I Promoter Escape	P50613	12	11	0.916667	35	2	0	1	11	0.916667	12	1
STRING+LIGMAP	mixed_nonenzyme_core_plus_best_one_pathway_enzyme	R-HSA-73772	RNA Polymerase I Promoter Escape	P50613	12	11	0.916667	35	2	0	1	11	0.916667	12	1
LIGMAP+BioLiP	mixed_complete_pathway	R-HSA-73772	RNA Polymerase I Promoter Escape		12	8	0.666667	6	7	0	0	4	0.333333	6	0.5
LIGMAP+BioLiP	mixed_nonenzyme_core	R-HSA-73772	RNA Polymerase I Promoter Escape		11	6	0.545455	3	8	0	0	2	0.181818	4	0.363636
LIGMAP+BioLiP	mixed_nonenzyme_core_plus_all_pathway_enzymes	R-HSA-73772	RNA Polymerase I Promoter Escape	P50613	12	8	0.666667	6	7	0	0	4	0.333333	6	0.5
LIGMAP+BioLiP	mixed_nonenzyme_core_plus_best_one_pathway_enzyme	R-HSA-73772	RNA Polymerase I Promoter Escape	P50613	12	8	0.666667	6	7	0	0	4	0.333333	6	0.5
STRING+BioLiP+LIGMAP	mixed_complete_pathway	R-HSA-73772	RNA Polymerase I Promoter Escape		12	11	0.916667	35	2	0	1	11	0.916667	12	1
STRING+BioLiP+LIGMAP	mixed_nonenzyme_core	R-HSA-73772	RNA Polymerase I Promoter Escape		11	10	0.909091	28	2	0	1	10	0.909091	11	1
STRING+BioLiP+LIGMAP	mixed_nonenzyme_core_plus_all_pathway_enzymes	R-HSA-73772	RNA Polymerase I Promoter Escape	P50613	12	11	0.916667	35	2	0	1	11	0.916667	12	1
STRING+BioLiP+LIGMAP	mixed_nonenzyme_core_plus_best_one_pathway_enzyme	R-HSA-73772	RNA Polymerase I Promoter Escape	P50613	12	11	0.916667	35	2	0	1	11	0.916667	12	1
STRING	mixed_complete_pathway	R-HSA-73776	RNA Polymerase II Promoter Escape		12	12	1	58	1	1	1	12	1	12	1
STRING	mixed_nonenzyme_core	R-HSA-73776	RNA Polymerase II Promoter Escape		10	10	1	38	1	1	1	10	1	10	1
STRING	mixed_nonenzyme_core_plus_all_pathway_enzymes	R-HSA-73776	RNA Polymerase II Promoter Escape	P21675;P50613	12	12	1	58	1	1	1	12	1	12	1
STRING	mixed_nonenzyme_core_plus_best_one_pathway_enzyme	R-HSA-73776	RNA Polymerase II Promoter Escape	P21675	11	11	1	48	1	1	1	11	1	11	1
LIGMAP	mixed_complete_pathway	R-HSA-73776	RNA Polymerase II Promoter Escape		12	9	0.75	5	7	0	0	3	0.25	5	0.416667
LIGMAP	mixed_nonenzyme_core	R-HSA-73776	RNA Polymerase II Promoter Escape		10	6	0.6	3	7	0	0	2	0.2	4	0.4
LIGMAP	mixed_nonenzyme_core_plus_all_pathway_enzymes	R-HSA-73776	RNA Polymerase II Promoter Escape	P21675;P50613	12	9	0.75	5	7	0	0	3	0.25	5	0.416667
LIGMAP	mixed_nonenzyme_core_plus_best_one_pathway_enzyme	R-HSA-73776	RNA Polymerase II Promoter Escape	P21675	11	8	0.727273	4	7	0	0	2	0.181818	4	0.363636
STRING+LIGMAP	mixed_complete_pathway	R-HSA-73776	RNA Polymerase II Promoter Escape		12	12	1	58	1	1	1	12	1	12	1
STRING+LIGMAP	mixed_nonenzyme_core	R-HSA-73776	RNA Polymerase II Promoter Escape		10	10	1	38	1	1	1	10	1	10	1
STRING+LIGMAP	mixed_nonenzyme_core_plus_all_pathway_enzymes	R-HSA-73776	RNA Polymerase II Promoter Escape	P21675;P50613	12	12	1	58	1	1	1	12	1	12	1
STRING+LIGMAP	mixed_nonenzyme_core_plus_best_one_pathway_enzyme	R-HSA-73776	RNA Polymerase II Promoter Escape	P21675	11	11	1	48	1	1	1	11	1	11	1
LIGMAP+BioLiP	mixed_complete_pathway	R-HSA-73776	RNA Polymerase II Promoter Escape		12	9	0.75	5	7	0	0	3	0.25	5	0.416667
LIGMAP+BioLiP	mixed_nonenzyme_core	R-HSA-73776	RNA Polymerase II Promoter Escape		10	6	0.6	3	7	0	0	2	0.2	4	0.4
LIGMAP+BioLiP	mixed_nonenzyme_core_plus_all_pathway_enzymes	R-HSA-73776	RNA Polymerase II Promoter Escape	P21675;P50613	12	9	0.75	5	7	0	0	3	0.25	5	0.416667
LIGMAP+BioLiP	mixed_nonenzyme_core_plus_best_one_pathway_enzyme	R-HSA-73776	RNA Polymerase II Promoter Escape	P21675	11	8	0.727273	4	7	0	0	2	0.181818	4	0.363636
STRING+BioLiP+LIGMAP	mixed_complete_pathway	R-HSA-73776	RNA Polymerase II Promoter Escape		12	12	1	58	1	1	1	12	1	12	1
STRING+BioLiP+LIGMAP	mixed_nonenzyme_core	R-HSA-73776	RNA Polymerase II Promoter Escape		10	10	1	38	1	1	1	10	1	10	1
STRING+BioLiP+LIGMAP	mixed_nonenzyme_core_plus_all_pathway_enzymes	R-HSA-73776	RNA Polymerase II Promoter Escape	P21675;P50613	12	12	1	58	1	1	1	12	1	12	1
STRING+BioLiP+LIGMAP	mixed_nonenzyme_core_plus_best_one_pathway_enzyme	R-HSA-73776	RNA Polymerase II Promoter Escape	P21675	11	11	1	48	1	1	1	11	1	11	1
STRING	mixed_complete_pathway	R-HSA-73779	RNA Polymerase II Transcription Pre-Initiation And Promoter Opening		12	12	1	58	1	1	1	12	1	12	1
STRING	mixed_nonenzyme_core	R-HSA-73779	RNA Polymerase II Transcription Pre-Initiation And Promoter Opening		10	10	1	38	1	1	1	10	1	10	1
STRING	mixed_nonenzyme_core_plus_all_pathway_enzymes	R-HSA-73779	RNA Polymerase II Transcription Pre-Initiation And Promoter Opening	P21675;P50613	12	12	1	58	1	1	1	12	1	12	1
STRING	mixed_nonenzyme_core_plus_best_one_pathway_enzyme	R-HSA-73779	RNA Polymerase II Transcription Pre-Initiation And Promoter Opening	P21675	11	11	1	48	1	1	1	11	1	11	1
LIGMAP	mixed_complete_pathway	R-HSA-73779	RNA Polymerase II Transcription Pre-Initiation And Promoter Opening		12	9	0.75	5	7	0	0	3	0.25	5	0.416667
LIGMAP	mixed_nonenzyme_core	R-HSA-73779	RNA Polymerase II Transcription Pre-Initiation And Promoter Opening		10	6	0.6	3	7	0	0	2	0.2	4	0.4
LIGMAP	mixed_nonenzyme_core_plus_all_pathway_enzymes	R-HSA-73779	RNA Polymerase II Transcription Pre-Initiation And Promoter Opening	P21675;P50613	12	9	0.75	5	7	0	0	3	0.25	5	0.416667
LIGMAP	mixed_nonenzyme_core_plus_best_one_pathway_enzyme	R-HSA-73779	RNA Polymerase II Transcription Pre-Initiation And Promoter Opening	P21675	11	8	0.727273	4	7	0	0	2	0.181818	4	0.363636
STRING+LIGMAP	mixed_complete_pathway	R-HSA-73779	RNA Polymerase II Transcription Pre-Initiation And Promoter Opening		12	12	1	58	1	1	1	12	1	12	1
STRING+LIGMAP	mixed_nonenzyme_core	R-HSA-73779	RNA Polymerase II Transcription Pre-Initiation And Promoter Opening		10	10	1	38	1	1	1	10	1	10	1
STRING+LIGMAP	mixed_nonenzyme_core_plus_all_pathway_enzymes	R-HSA-73779	RNA Polymerase II Transcription Pre-Initiation And Promoter Opening	P21675;P50613	12	12	1	58	1	1	1	12	1	12	1
STRING+LIGMAP	mixed_nonenzyme_core_plus_best_one_pathway_enzyme	R-HSA-73779	RNA Polymerase II Transcription Pre-Initiation And Promoter Opening	P21675	11	11	1	48	1	1	1	11	1	11	1
LIGMAP+BioLiP	mixed_complete_pathway	R-HSA-73779	RNA Polymerase II Transcription Pre-Initiation And Promoter Opening		12	9	0.75	5	7	0	0	3	0.25	5	0.416667
LIGMAP+BioLiP	mixed_nonenzyme_core	R-HSA-73779	RNA Polymerase II Transcription Pre-Initiation And Promoter Opening		10	6	0.6	3	7	0	0	2	0.2	4	0.4
LIGMAP+BioLiP	mixed_nonenzyme_core_plus_all_pathway_enzymes	R-HSA-73779	RNA Polymerase II Transcription Pre-Initiation And Promoter Opening	P21675;P50613	12	9	0.75	5	7	0	0	3	0.25	5	0.416667
LIGMAP+BioLiP	mixed_nonenzyme_core_plus_best_one_pathway_enzyme	R-HSA-73779	RNA Polymerase II Transcription Pre-Initiation And Promoter Opening	P21675	11	8	0.727273	4	7	0	0	2	0.181818	4	0.363636
STRING+BioLiP+LIGMAP	mixed_complete_pathway	R-HSA-73779	RNA Polymerase II Transcription Pre-Initiation And Promoter Opening		12	12	1	58	1	1	1	12	1	12	1
STRING+BioLiP+LIGMAP	mixed_nonenzyme_core	R-HSA-73779	RNA Polymerase II Transcription Pre-Initiation And Promoter Opening		10	10	1	38	1	1	1	10	1	10	1
STRING+BioLiP+LIGMAP	mixed_nonenzyme_core_plus_all_pathway_enzymes	R-HSA-73779	RNA Polymerase II Transcription Pre-Initiation And Promoter Opening	P21675;P50613	12	12	1	58	1	1	1	12	1	12	1
STRING+BioLiP+LIGMAP	mixed_nonenzyme_core_plus_best_one_pathway_enzyme	R-HSA-73779	RNA Polymerase II Transcription Pre-Initiation And Promoter Opening	P21675	11	11	1	48	1	1	1	11	1	11	1
STRING	mixed_complete_pathway	R-HSA-73780	RNA Polymerase III Chain Elongation		2	2	1	1	1	1	1	2	1	2	1
STRING	mixed_nonenzyme_core	R-HSA-73780	RNA Polymerase III Chain Elongation		2	2	1	1	1	1	1	2	1	2	1
STRING	mixed_nonenzyme_core_plus_all_pathway_enzymes	R-HSA-73780	RNA Polymerase III Chain Elongation		2	2	1	1	1	1	1	2	1	2	1
STRING	mixed_nonenzyme_core_plus_best_one_pathway_enzyme	R-HSA-73780	RNA Polymerase III Chain Elongation		2	2	1	1	1	1	1	2	1	2	1
LIGMAP	mixed_complete_pathway	R-HSA-73780	RNA Polymerase III Chain Elongation		2	0	0	0	2	0	1	1	0.5	2	1
LIGMAP	mixed_nonenzyme_core	R-HSA-73780	RNA Polymerase III Chain Elongation		2	0	0	0	2	0	1	1	0.5	2	1
LIGMAP	mixed_nonenzyme_core_plus_all_pathway_enzymes	R-HSA-73780	RNA Polymerase III Chain Elongation		2	0	0	0	2	0	1	1	0.5	2	1
LIGMAP	mixed_nonenzyme_core_plus_best_one_pathway_enzyme	R-HSA-73780	RNA Polymerase III Chain Elongation		2	0	0	0	2	0	1	1	0.5	2	1
STRING+LIGMAP	mixed_complete_pathway	R-HSA-73780	RNA Polymerase III Chain Elongation		2	2	1	1	1	1	1	2	1	2	1
STRING+LIGMAP	mixed_nonenzyme_core	R-HSA-73780	RNA Polymerase III Chain Elongation		2	2	1	1	1	1	1	2	1	2	1
STRING+LIGMAP	mixed_nonenzyme_core_plus_all_pathway_enzymes	R-HSA-73780	RNA Polymerase III Chain Elongation		2	2	1	1	1	1	1	2	1	2	1
STRING+LIGMAP	mixed_nonenzyme_core_plus_best_one_pathway_enzyme	R-HSA-73780	RNA Polymerase III Chain Elongation		2	2	1	1	1	1	1	2	1	2	1
LIGMAP+BioLiP	mixed_complete_pathway	R-HSA-73780	RNA Polymerase III Chain Elongation		2	0	0	0	2	0	1	1	0.5	2	1
LIGMAP+BioLiP	mixed_nonenzyme_core	R-HSA-73780	RNA Polymerase III Chain Elongation		2	0	0	0	2	0	1	1	0.5	2	1
LIGMAP+BioLiP	mixed_nonenzyme_core_plus_all_pathway_enzymes	R-HSA-73780	RNA Polymerase III Chain Elongation		2	0	0	0	2	0	1	1	0.5	2	1
LIGMAP+BioLiP	mixed_nonenzyme_core_plus_best_one_pathway_enzyme	R-HSA-73780	RNA Polymerase III Chain Elongation		2	0	0	0	2	0	1	1	0.5	2	1
STRING+BioLiP+LIGMAP	mixed_complete_pathway	R-HSA-73780	RNA Polymerase III Chain Elongation		2	2	1	1	1	1	1	2	1	2	1
STRING+BioLiP+LIGMAP	mixed_nonenzyme_core	R-HSA-73780	RNA Polymerase III Chain Elongation		2	2	1	1	1	1	1	2	1	2	1
STRING+BioLiP+LIGMAP	mixed_nonenzyme_core_plus_all_pathway_enzymes	R-HSA-73780	RNA Polymerase III Chain Elongation		2	2	1	1	1	1	1	2	1	2	1
STRING+BioLiP+LIGMAP	mixed_nonenzyme_core_plus_best_one_pathway_enzyme	R-HSA-73780	RNA Polymerase III Chain Elongation		2	2	1	1	1	1	1	2	1	2	1
STRING	enzyme_only_pathway	R-HSA-73817	Purine ribonucleoside monophosphate biosynthesis		6	2	0.333333	1	5	0	0	2	0.333333	3	0.5
LIGMAP	enzyme_only_pathway	R-HSA-73817	Purine ribonucleoside monophosphate biosynthesis		6	5	0.833333	5	2	0	1	5	0.833333	6	1
STRING+LIGMAP	enzyme_only_pathway	R-HSA-73817	Purine ribonucleoside monophosphate biosynthesis		6	5	0.833333	5	2	0	1	5	0.833333	6	1
LIGMAP+BioLiP	enzyme_only_pathway	R-HSA-73817	Purine ribonucleoside monophosphate biosynthesis		6	5	0.833333	7	2	0	1	5	0.833333	6	1
STRING+BioLiP+LIGMAP	enzyme_only_pathway	R-HSA-73817	Purine ribonucleoside monophosphate biosynthesis		6	5	0.833333	7	2	0	1	5	0.833333	6	1
STRING	mixed_complete_pathway	R-HSA-73856	RNA Polymerase II Transcription Termination		7	7	1	9	1	1	1	7	1	7	1
STRING	mixed_nonenzyme_core	R-HSA-73856	RNA Polymerase II Transcription Termination		6	6	1	5	1	1	1	6	1	6	1
STRING	mixed_nonenzyme_core_plus_all_pathway_enzymes	R-HSA-73856	RNA Polymerase II Transcription Termination	Q9UKF6	7	7	1	9	1	1	1	7	1	7	1
STRING	mixed_nonenzyme_core_plus_best_one_pathway_enzyme	R-HSA-73856	RNA Polymerase II Transcription Termination	Q9UKF6	7	7	1	9	1	1	1	7	1	7	1
LIGMAP	mixed_complete_pathway	R-HSA-73856	RNA Polymerase II Transcription Termination		7	4	0.571429	3	4	0	0	4	0.571429	5	0.714286
LIGMAP	mixed_nonenzyme_core	R-HSA-73856	RNA Polymerase II Transcription Termination		6	3	0.5	2	4	0	0	3	0.5	4	0.666667
LIGMAP	mixed_nonenzyme_core_plus_all_pathway_enzymes	R-HSA-73856	RNA Polymerase II Transcription Termination	Q9UKF6	7	4	0.571429	3	4	0	0	4	0.571429	5	0.714286
LIGMAP	mixed_nonenzyme_core_plus_best_one_pathway_enzyme	R-HSA-73856	RNA Polymerase II Transcription Termination	Q9UKF6	7	4	0.571429	3	4	0	0	4	0.571429	5	0.714286
STRING+LIGMAP	mixed_complete_pathway	R-HSA-73856	RNA Polymerase II Transcription Termination		7	7	1	11	1	1	1	7	1	7	1
STRING+LIGMAP	mixed_nonenzyme_core	R-HSA-73856	RNA Polymerase II Transcription Termination		6	6	1	7	1	1	1	6	1	6	1
STRING+LIGMAP	mixed_nonenzyme_core_plus_all_pathway_enzymes	R-HSA-73856	RNA Polymerase II Transcription Termination	Q9UKF6	7	7	1	11	1	1	1	7	1	7	1
STRING+LIGMAP	mixed_nonenzyme_core_plus_best_one_pathway_enzyme	R-HSA-73856	RNA Polymerase II Transcription Termination	Q9UKF6	7	7	1	11	1	1	1	7	1	7	1
LIGMAP+BioLiP	mixed_complete_pathway	R-HSA-73856	RNA Polymerase II Transcription Termination		7	4	0.571429	3	4	0	0	4	0.571429	5	0.714286
LIGMAP+BioLiP	mixed_nonenzyme_core	R-HSA-73856	RNA Polymerase II Transcription Termination		6	3	0.5	2	4	0	0	3	0.5	4	0.666667
LIGMAP+BioLiP	mixed_nonenzyme_core_plus_all_pathway_enzymes	R-HSA-73856	RNA Polymerase II Transcription Termination	Q9UKF6	7	4	0.571429	3	4	0	0	4	0.571429	5	0.714286
LIGMAP+BioLiP	mixed_nonenzyme_core_plus_best_one_pathway_enzyme	R-HSA-73856	RNA Polymerase II Transcription Termination	Q9UKF6	7	4	0.571429	3	4	0	0	4	0.571429	5	0.714286
STRING+BioLiP+LIGMAP	mixed_complete_pathway	R-HSA-73856	RNA Polymerase II Transcription Termination		7	7	1	11	1	1	1	7	1	7	1
STRING+BioLiP+LIGMAP	mixed_nonenzyme_core	R-HSA-73856	RNA Polymerase II Transcription Termination		6	6	1	7	1	1	1	6	1	6	1
STRING+BioLiP+LIGMAP	mixed_nonenzyme_core_plus_all_pathway_enzymes	R-HSA-73856	RNA Polymerase II Transcription Termination	Q9UKF6	7	7	1	11	1	1	1	7	1	7	1
STRING+BioLiP+LIGMAP	mixed_nonenzyme_core_plus_best_one_pathway_enzyme	R-HSA-73856	RNA Polymerase II Transcription Termination	Q9UKF6	7	7	1	11	1	1	1	7	1	7	1
STRING	mixed_complete_pathway	R-HSA-73863	RNA Polymerase I Transcription Termination		4	4	1	6	1	1	1	4	1	4	1
STRING	mixed_nonenzyme_core	R-HSA-73863	RNA Polymerase I Transcription Termination		3	3	1	3	1	1	1	3	1	3	1
STRING	mixed_nonenzyme_core_plus_all_pathway_enzymes	R-HSA-73863	RNA Polymerase I Transcription Termination	P50613	4	4	1	6	1	1	1	4	1	4	1
STRING	mixed_nonenzyme_core_plus_best_one_pathway_enzyme	R-HSA-73863	RNA Polymerase I Transcription Termination	P50613	4	4	1	6	1	1	1	4	1	4	1
LIGMAP	mixed_complete_pathway	R-HSA-73863	RNA Polymerase I Transcription Termination		4	2	0.5	1	3	0	0	2	0.5	3	0.75
LIGMAP	mixed_nonenzyme_core	R-HSA-73863	RNA Polymerase I Transcription Termination		3	2	0.666667	1	2	0	1	2	0.666667	3	1
LIGMAP	mixed_nonenzyme_core_plus_all_pathway_enzymes	R-HSA-73863	RNA Polymerase I Transcription Termination	P50613	4	2	0.5	1	3	0	0	2	0.5	3	0.75
LIGMAP	mixed_nonenzyme_core_plus_best_one_pathway_enzyme	R-HSA-73863	RNA Polymerase I Transcription Termination	P50613	4	2	0.5	1	3	0	0	2	0.5	3	0.75
STRING+LIGMAP	mixed_complete_pathway	R-HSA-73863	RNA Polymerase I Transcription Termination		4	4	1	6	1	1	1	4	1	4	1
STRING+LIGMAP	mixed_nonenzyme_core	R-HSA-73863	RNA Polymerase I Transcription Termination		3	3	1	3	1	1	1	3	1	3	1
STRING+LIGMAP	mixed_nonenzyme_core_plus_all_pathway_enzymes	R-HSA-73863	RNA Polymerase I Transcription Termination	P50613	4	4	1	6	1	1	1	4	1	4	1
STRING+LIGMAP	mixed_nonenzyme_core_plus_best_one_pathway_enzyme	R-HSA-73863	RNA Polymerase I Transcription Termination	P50613	4	4	1	6	1	1	1	4	1	4	1
LIGMAP+BioLiP	mixed_complete_pathway	R-HSA-73863	RNA Polymerase I Transcription Termination		4	2	0.5	1	3	0	0	2	0.5	3	0.75
LIGMAP+BioLiP	mixed_nonenzyme_core	R-HSA-73863	RNA Polymerase I Transcription Termination		3	2	0.666667	1	2	0	1	2	0.666667	3	1
LIGMAP+BioLiP	mixed_nonenzyme_core_plus_all_pathway_enzymes	R-HSA-73863	RNA Polymerase I Transcription Termination	P50613	4	2	0.5	1	3	0	0	2	0.5	3	0.75
LIGMAP+BioLiP	mixed_nonenzyme_core_plus_best_one_pathway_enzyme	R-HSA-73863	RNA Polymerase I Transcription Termination	P50613	4	2	0.5	1	3	0	0	2	0.5	3	0.75
STRING+BioLiP+LIGMAP	mixed_complete_pathway	R-HSA-73863	RNA Polymerase I Transcription Termination		4	4	1	6	1	1	1	4	1	4	1
STRING+BioLiP+LIGMAP	mixed_nonenzyme_core	R-HSA-73863	RNA Polymerase I Transcription Termination		3	3	1	3	1	1	1	3	1	3	1
STRING+BioLiP+LIGMAP	mixed_nonenzyme_core_plus_all_pathway_enzymes	R-HSA-73863	RNA Polymerase I Transcription Termination	P50613	4	4	1	6	1	1	1	4	1	4	1
STRING+BioLiP+LIGMAP	mixed_nonenzyme_core_plus_best_one_pathway_enzyme	R-HSA-73863	RNA Polymerase I Transcription Termination	P50613	4	4	1	6	1	1	1	4	1	4	1
STRING	enzyme_only_pathway	R-HSA-73930	Abasic sugar-phosphate removal via the single-nucleotide replacement pathway		2	2	1	1	1	1	1	2	1	2	1
LIGMAP	enzyme_only_pathway	R-HSA-73930	Abasic sugar-phosphate removal via the single-nucleotide replacement pathway		2	2	1	1	1	1	1	2	1	2	1
STRING+LIGMAP	enzyme_only_pathway	R-HSA-73930	Abasic sugar-phosphate removal via the single-nucleotide replacement pathway		2	2	1	1	1	1	1	2	1	2	1
LIGMAP+BioLiP	enzyme_only_pathway	R-HSA-73930	Abasic sugar-phosphate removal via the single-nucleotide replacement pathway		2	2	1	1	1	1	1	2	1	2	1
STRING+BioLiP+LIGMAP	enzyme_only_pathway	R-HSA-73930	Abasic sugar-phosphate removal via the single-nucleotide replacement pathway		2	2	1	1	1	1	1	2	1	2	1
STRING	enzyme_only_pathway	R-HSA-73943	Reversal of alkylation damage by DNA dioxygenases		2	2	1	1	1	1	1	2	1	2	1
LIGMAP	enzyme_only_pathway	R-HSA-73943	Reversal of alkylation damage by DNA dioxygenases		2	0	0	0	2	0	1	1	0.5	2	1
STRING+LIGMAP	enzyme_only_pathway	R-HSA-73943	Reversal of alkylation damage by DNA dioxygenases		2	2	1	1	1	1	1	2	1	2	1
LIGMAP+BioLiP	enzyme_only_pathway	R-HSA-73943	Reversal of alkylation damage by DNA dioxygenases		2	2	1	1	1	1	1	2	1	2	1
STRING+BioLiP+LIGMAP	enzyme_only_pathway	R-HSA-73943	Reversal of alkylation damage by DNA dioxygenases		2	2	1	1	1	1	1	2	1	2	1
STRING	mixed_complete_pathway	R-HSA-73980	RNA Polymerase III Transcription Termination		3	2	0.666667	1	2	0	1	2	0.666667	3	1
STRING	mixed_nonenzyme_core	R-HSA-73980	RNA Polymerase III Transcription Termination		3	2	0.666667	1	2	0	1	2	0.666667	3	1
STRING	mixed_nonenzyme_core_plus_all_pathway_enzymes	R-HSA-73980	RNA Polymerase III Transcription Termination		3	2	0.666667	1	2	0	1	2	0.666667	3	1
STRING	mixed_nonenzyme_core_plus_best_one_pathway_enzyme	R-HSA-73980	RNA Polymerase III Transcription Termination		3	2	0.666667	1	2	0	1	2	0.666667	3	1
LIGMAP	mixed_complete_pathway	R-HSA-73980	RNA Polymerase III Transcription Termination		3	0	0	0	3	0	0	1	0.333333	2	0.666667
LIGMAP	mixed_nonenzyme_core	R-HSA-73980	RNA Polymerase III Transcription Termination		3	0	0	0	3	0	0	1	0.333333	2	0.666667
LIGMAP	mixed_nonenzyme_core_plus_all_pathway_enzymes	R-HSA-73980	RNA Polymerase III Transcription Termination		3	0	0	0	3	0	0	1	0.333333	2	0.666667
LIGMAP	mixed_nonenzyme_core_plus_best_one_pathway_enzyme	R-HSA-73980	RNA Polymerase III Transcription Termination		3	0	0	0	3	0	0	1	0.333333	2	0.666667
STRING+LIGMAP	mixed_complete_pathway	R-HSA-73980	RNA Polymerase III Transcription Termination		3	2	0.666667	1	2	0	1	2	0.666667	3	1
STRING+LIGMAP	mixed_nonenzyme_core	R-HSA-73980	RNA Polymerase III Transcription Termination		3	2	0.666667	1	2	0	1	2	0.666667	3	1
STRING+LIGMAP	mixed_nonenzyme_core_plus_all_pathway_enzymes	R-HSA-73980	RNA Polymerase III Transcription Termination		3	2	0.666667	1	2	0	1	2	0.666667	3	1
STRING+LIGMAP	mixed_nonenzyme_core_plus_best_one_pathway_enzyme	R-HSA-73980	RNA Polymerase III Transcription Termination		3	2	0.666667	1	2	0	1	2	0.666667	3	1
LIGMAP+BioLiP	mixed_complete_pathway	R-HSA-73980	RNA Polymerase III Transcription Termination		3	0	0	0	3	0	0	1	0.333333	2	0.666667
LIGMAP+BioLiP	mixed_nonenzyme_core	R-HSA-73980	RNA Polymerase III Transcription Termination		3	0	0	0	3	0	0	1	0.333333	2	0.666667
LIGMAP+BioLiP	mixed_nonenzyme_core_plus_all_pathway_enzymes	R-HSA-73980	RNA Polymerase III Transcription Termination		3	0	0	0	3	0	0	1	0.333333	2	0.666667
LIGMAP+BioLiP	mixed_nonenzyme_core_plus_best_one_pathway_enzyme	R-HSA-73980	RNA Polymerase III Transcription Termination		3	0	0	0	3	0	0	1	0.333333	2	0.666667
STRING+BioLiP+LIGMAP	mixed_complete_pathway	R-HSA-73980	RNA Polymerase III Transcription Termination		3	2	0.666667	1	2	0	1	2	0.666667	3	1
STRING+BioLiP+LIGMAP	mixed_nonenzyme_core	R-HSA-73980	RNA Polymerase III Transcription Termination		3	2	0.666667	1	2	0	1	2	0.666667	3	1
STRING+BioLiP+LIGMAP	mixed_nonenzyme_core_plus_all_pathway_enzymes	R-HSA-73980	RNA Polymerase III Transcription Termination		3	2	0.666667	1	2	0	1	2	0.666667	3	1
STRING+BioLiP+LIGMAP	mixed_nonenzyme_core_plus_best_one_pathway_enzyme	R-HSA-73980	RNA Polymerase III Transcription Termination		3	2	0.666667	1	2	0	1	2	0.666667	3	1
STRING	mixed_complete_pathway	R-HSA-74713	IRS activation		2	2	1	1	1	1	1	2	1	2	1
LIGMAP	mixed_complete_pathway	R-HSA-74713	IRS activation		2	0	0	0	2	0	1	1	0.5	2	1
STRING+LIGMAP	mixed_complete_pathway	R-HSA-74713	IRS activation		2	2	1	1	1	1	1	2	1	2	1
LIGMAP+BioLiP	mixed_complete_pathway	R-HSA-74713	IRS activation		2	0	0	0	2	0	1	1	0.5	2	1
STRING+BioLiP+LIGMAP	mixed_complete_pathway	R-HSA-74713	IRS activation		2	2	1	1	1	1	1	2	1	2	1
STRING	mixed_complete_pathway	R-HSA-74749	Signal attenuation		7	7	1	11	1	1	1	7	1	7	1
STRING	mixed_nonenzyme_core	R-HSA-74749	Signal attenuation		4	4	1	6	1	1	1	4	1	4	1
STRING	mixed_nonenzyme_core_plus_all_pathway_enzymes	R-HSA-74749	Signal attenuation	P06213;P27361;P28482	7	7	1	11	1	1	1	7	1	7	1
STRING	mixed_nonenzyme_core_plus_best_one_pathway_enzyme	R-HSA-74749	Signal attenuation	P06213	5	5	1	9	1	1	1	5	1	5	1
LIGMAP	mixed_complete_pathway	R-HSA-74749	Signal attenuation		7	6	0.857143	8	2	0	1	6	0.857143	7	1
LIGMAP	mixed_nonenzyme_core	R-HSA-74749	Signal attenuation		4	0	0	0	4	0	0	1	0.25	2	0.5
LIGMAP	mixed_nonenzyme_core_plus_all_pathway_enzymes	R-HSA-74749	Signal attenuation	P06213;P27361;P28482	7	6	0.857143	8	2	0	1	6	0.857143	7	1
LIGMAP	mixed_nonenzyme_core_plus_best_one_pathway_enzyme	R-HSA-74749	Signal attenuation	P28482	5	4	0.8	3	2	0	1	4	0.8	5	1
STRING+LIGMAP	mixed_complete_pathway	R-HSA-74749	Signal attenuation		7	7	1	17	1	1	1	7	1	7	1
STRING+LIGMAP	mixed_nonenzyme_core	R-HSA-74749	Signal attenuation		4	4	1	6	1	1	1	4	1	4	1
STRING+LIGMAP	mixed_nonenzyme_core_plus_all_pathway_enzymes	R-HSA-74749	Signal attenuation	P06213;P27361;P28482	7	7	1	17	1	1	1	7	1	7	1
STRING+LIGMAP	mixed_nonenzyme_core_plus_best_one_pathway_enzyme	R-HSA-74749	Signal attenuation	P06213	5	5	1	10	1	1	1	5	1	5	1
LIGMAP+BioLiP	mixed_complete_pathway	R-HSA-74749	Signal attenuation		7	6	0.857143	8	2	0	1	6	0.857143	7	1
LIGMAP+BioLiP	mixed_nonenzyme_core	R-HSA-74749	Signal attenuation		4	0	0	0	4	0	0	1	0.25	2	0.5
LIGMAP+BioLiP	mixed_nonenzyme_core_plus_all_pathway_enzymes	R-HSA-74749	Signal attenuation	P06213;P27361;P28482	7	6	0.857143	8	2	0	1	6	0.857143	7	1
LIGMAP+BioLiP	mixed_nonenzyme_core_plus_best_one_pathway_enzyme	R-HSA-74749	Signal attenuation	P28482	5	4	0.8	3	2	0	1	4	0.8	5	1
STRING+BioLiP+LIGMAP	mixed_complete_pathway	R-HSA-74749	Signal attenuation		7	7	1	17	1	1	1	7	1	7	1
STRING+BioLiP+LIGMAP	mixed_nonenzyme_core	R-HSA-74749	Signal attenuation		4	4	1	6	1	1	1	4	1	4	1
STRING+BioLiP+LIGMAP	mixed_nonenzyme_core_plus_all_pathway_enzymes	R-HSA-74749	Signal attenuation	P06213;P27361;P28482	7	7	1	17	1	1	1	7	1	7	1
STRING+BioLiP+LIGMAP	mixed_nonenzyme_core_plus_best_one_pathway_enzyme	R-HSA-74749	Signal attenuation	P06213	5	5	1	10	1	1	1	5	1	5	1
STRING	mixed_complete_pathway	R-HSA-74751	Insulin receptor signalling cascade		7	7	1	11	1	1	1	7	1	7	1
STRING	mixed_nonenzyme_core	R-HSA-74751	Insulin receptor signalling cascade		3	3	1	3	1	1	1	3	1	3	1
STRING	mixed_nonenzyme_core_plus_all_pathway_enzymes	R-HSA-74751	Insulin receptor signalling cascade	P01111;P01112;P01116;P06213	7	7	1	11	1	1	1	7	1	7	1
STRING	mixed_nonenzyme_core_plus_best_one_pathway_enzyme	R-HSA-74751	Insulin receptor signalling cascade	P06213	4	4	1	5	1	1	1	4	1	4	1
LIGMAP	mixed_complete_pathway	R-HSA-74751	Insulin receptor signalling cascade		7	7	1	13	1	1	1	7	1	7	1
LIGMAP	mixed_nonenzyme_core	R-HSA-74751	Insulin receptor signalling cascade		3	0	0	0	3	0	0	1	0.333333	2	0.666667
LIGMAP	mixed_nonenzyme_core_plus_all_pathway_enzymes	R-HSA-74751	Insulin receptor signalling cascade	P01111;P01112;P01116;P06213	7	7	1	13	1	1	1	7	1	7	1
LIGMAP	mixed_nonenzyme_core_plus_best_one_pathway_enzyme	R-HSA-74751	Insulin receptor signalling cascade	P01116	4	4	1	3	1	1	1	4	1	4	1
STRING+LIGMAP	mixed_complete_pathway	R-HSA-74751	Insulin receptor signalling cascade		7	7	1	19	1	1	1	7	1	7	1
STRING+LIGMAP	mixed_nonenzyme_core	R-HSA-74751	Insulin receptor signalling cascade		3	3	1	3	1	1	1	3	1	3	1
STRING+LIGMAP	mixed_nonenzyme_core_plus_all_pathway_enzymes	R-HSA-74751	Insulin receptor signalling cascade	P01111;P01112;P01116;P06213	7	7	1	19	1	1	1	7	1	7	1
STRING+LIGMAP	mixed_nonenzyme_core_plus_best_one_pathway_enzyme	R-HSA-74751	Insulin receptor signalling cascade	P06213	4	4	1	6	1	1	1	4	1	4	1
LIGMAP+BioLiP	mixed_complete_pathway	R-HSA-74751	Insulin receptor signalling cascade		7	7	1	13	1	1	1	7	1	7	1
LIGMAP+BioLiP	mixed_nonenzyme_core	R-HSA-74751	Insulin receptor signalling cascade		3	0	0	0	3	0	0	1	0.333333	2	0.666667
LIGMAP+BioLiP	mixed_nonenzyme_core_plus_all_pathway_enzymes	R-HSA-74751	Insulin receptor signalling cascade	P01111;P01112;P01116;P06213	7	7	1	13	1	1	1	7	1	7	1
LIGMAP+BioLiP	mixed_nonenzyme_core_plus_best_one_pathway_enzyme	R-HSA-74751	Insulin receptor signalling cascade	P01116	4	4	1	3	1	1	1	4	1	4	1
STRING+BioLiP+LIGMAP	mixed_complete_pathway	R-HSA-74751	Insulin receptor signalling cascade		7	7	1	19	1	1	1	7	1	7	1
STRING+BioLiP+LIGMAP	mixed_nonenzyme_core	R-HSA-74751	Insulin receptor signalling cascade		3	3	1	3	1	1	1	3	1	3	1
STRING+BioLiP+LIGMAP	mixed_nonenzyme_core_plus_all_pathway_enzymes	R-HSA-74751	Insulin receptor signalling cascade	P01111;P01112;P01116;P06213	7	7	1	19	1	1	1	7	1	7	1
STRING+BioLiP+LIGMAP	mixed_nonenzyme_core_plus_best_one_pathway_enzyme	R-HSA-74751	Insulin receptor signalling cascade	P06213	4	4	1	6	1	1	1	4	1	4	1
STRING	mixed_complete_pathway	R-HSA-749476	RNA Polymerase III Abortive And Retractive Initiation		6	4	0.666667	5	3	0	0	4	0.666667	5	0.833333
STRING	mixed_nonenzyme_core	R-HSA-749476	RNA Polymerase III Abortive And Retractive Initiation		6	4	0.666667	5	3	0	0	4	0.666667	5	0.833333
STRING	mixed_nonenzyme_core_plus_all_pathway_enzymes	R-HSA-749476	RNA Polymerase III Abortive And Retractive Initiation		6	4	0.666667	5	3	0	0	4	0.666667	5	0.833333
STRING	mixed_nonenzyme_core_plus_best_one_pathway_enzyme	R-HSA-749476	RNA Polymerase III Abortive And Retractive Initiation		6	4	0.666667	5	3	0	0	4	0.666667	5	0.833333
LIGMAP	mixed_complete_pathway	R-HSA-749476	RNA Polymerase III Abortive And Retractive Initiation		6	2	0.333333	1	5	0	0	2	0.333333	3	0.5
LIGMAP	mixed_nonenzyme_core	R-HSA-749476	RNA Polymerase III Abortive And Retractive Initiation		6	2	0.333333	1	5	0	0	2	0.333333	3	0.5
LIGMAP	mixed_nonenzyme_core_plus_all_pathway_enzymes	R-HSA-749476	RNA Polymerase III Abortive And Retractive Initiation		6	2	0.333333	1	5	0	0	2	0.333333	3	0.5
LIGMAP	mixed_nonenzyme_core_plus_best_one_pathway_enzyme	R-HSA-749476	RNA Polymerase III Abortive And Retractive Initiation		6	2	0.333333	1	5	0	0	2	0.333333	3	0.5
STRING+LIGMAP	mixed_complete_pathway	R-HSA-749476	RNA Polymerase III Abortive And Retractive Initiation		6	4	0.666667	5	3	0	0	4	0.666667	5	0.833333
STRING+LIGMAP	mixed_nonenzyme_core	R-HSA-749476	RNA Polymerase III Abortive And Retractive Initiation		6	4	0.666667	5	3	0	0	4	0.666667	5	0.833333
STRING+LIGMAP	mixed_nonenzyme_core_plus_all_pathway_enzymes	R-HSA-749476	RNA Polymerase III Abortive And Retractive Initiation		6	4	0.666667	5	3	0	0	4	0.666667	5	0.833333
STRING+LIGMAP	mixed_nonenzyme_core_plus_best_one_pathway_enzyme	R-HSA-749476	RNA Polymerase III Abortive And Retractive Initiation		6	4	0.666667	5	3	0	0	4	0.666667	5	0.833333
LIGMAP+BioLiP	mixed_complete_pathway	R-HSA-749476	RNA Polymerase III Abortive And Retractive Initiation		6	2	0.333333	1	5	0	0	2	0.333333	3	0.5
LIGMAP+BioLiP	mixed_nonenzyme_core	R-HSA-749476	RNA Polymerase III Abortive And Retractive Initiation		6	2	0.333333	1	5	0	0	2	0.333333	3	0.5
LIGMAP+BioLiP	mixed_nonenzyme_core_plus_all_pathway_enzymes	R-HSA-749476	RNA Polymerase III Abortive And Retractive Initiation		6	2	0.333333	1	5	0	0	2	0.333333	3	0.5
LIGMAP+BioLiP	mixed_nonenzyme_core_plus_best_one_pathway_enzyme	R-HSA-749476	RNA Polymerase III Abortive And Retractive Initiation		6	2	0.333333	1	5	0	0	2	0.333333	3	0.5
STRING+BioLiP+LIGMAP	mixed_complete_pathway	R-HSA-749476	RNA Polymerase III Abortive And Retractive Initiation		6	4	0.666667	5	3	0	0	4	0.666667	5	0.833333
STRING+BioLiP+LIGMAP	mixed_nonenzyme_core	R-HSA-749476	RNA Polymerase III Abortive And Retractive Initiation		6	4	0.666667	5	3	0	0	4	0.666667	5	0.833333
STRING+BioLiP+LIGMAP	mixed_nonenzyme_core_plus_all_pathway_enzymes	R-HSA-749476	RNA Polymerase III Abortive And Retractive Initiation		6	4	0.666667	5	3	0	0	4	0.666667	5	0.833333
STRING+BioLiP+LIGMAP	mixed_nonenzyme_core_plus_best_one_pathway_enzyme	R-HSA-749476	RNA Polymerase III Abortive And Retractive Initiation		6	4	0.666667	5	3	0	0	4	0.666667	5	0.833333
STRING	mixed_complete_pathway	R-HSA-75035	Chk1/Chk2(Cds1) mediated inactivation of Cyclin B:Cdk1 complex		10	6	0.6	13	5	0	0	6	0.6	7	0.7
STRING	mixed_nonenzyme_core	R-HSA-75035	Chk1/Chk2(Cds1) mediated inactivation of Cyclin B:Cdk1 complex		7	6	0.857143	13	2	0	1	6	0.857143	7	1
STRING	mixed_nonenzyme_core_plus_all_pathway_enzymes	R-HSA-75035	Chk1/Chk2(Cds1) mediated inactivation of Cyclin B:Cdk1 complex	O14757;O96017;P30291	10	6	0.6	13	5	0	0	6	0.6	7	0.7
STRING	mixed_nonenzyme_core_plus_best_one_pathway_enzyme	R-HSA-75035	Chk1/Chk2(Cds1) mediated inactivation of Cyclin B:Cdk1 complex	P30291	8	6	0.75	13	3	0	0	6	0.75	7	0.875
LIGMAP	mixed_complete_pathway	R-HSA-75035	Chk1/Chk2(Cds1) mediated inactivation of Cyclin B:Cdk1 complex		10	9	0.9	21	2	0	1	9	0.9	10	1
LIGMAP	mixed_nonenzyme_core	R-HSA-75035	Chk1/Chk2(Cds1) mediated inactivation of Cyclin B:Cdk1 complex		7	6	0.857143	15	2	0	1	6	0.857143	7	1
LIGMAP	mixed_nonenzyme_core_plus_all_pathway_enzymes	R-HSA-75035	Chk1/Chk2(Cds1) mediated inactivation of Cyclin B:Cdk1 complex	O14757;O96017;P30291	10	9	0.9	21	2	0	1	9	0.9	10	1
LIGMAP	mixed_nonenzyme_core_plus_best_one_pathway_enzyme	R-HSA-75035	Chk1/Chk2(Cds1) mediated inactivation of Cyclin B:Cdk1 complex	O14757	8	7	0.875	18	2	0	1	7	0.875	8	1
STRING+LIGMAP	mixed_complete_pathway	R-HSA-75035	Chk1/Chk2(Cds1) mediated inactivation of Cyclin B:Cdk1 complex		10	9	0.9	21	2	0	1	9	0.9	10	1
STRING+LIGMAP	mixed_nonenzyme_core	R-HSA-75035	Chk1/Chk2(Cds1) mediated inactivation of Cyclin B:Cdk1 complex		7	6	0.857143	15	2	0	1	6	0.857143	7	1
STRING+LIGMAP	mixed_nonenzyme_core_plus_all_pathway_enzymes	R-HSA-75035	Chk1/Chk2(Cds1) mediated inactivation of Cyclin B:Cdk1 complex	O14757;O96017;P30291	10	9	0.9	21	2	0	1	9	0.9	10	1
STRING+LIGMAP	mixed_nonenzyme_core_plus_best_one_pathway_enzyme	R-HSA-75035	Chk1/Chk2(Cds1) mediated inactivation of Cyclin B:Cdk1 complex	O14757	8	7	0.875	18	2	0	1	7	0.875	8	1
LIGMAP+BioLiP	mixed_complete_pathway	R-HSA-75035	Chk1/Chk2(Cds1) mediated inactivation of Cyclin B:Cdk1 complex		10	9	0.9	21	2	0	1	9	0.9	10	1
LIGMAP+BioLiP	mixed_nonenzyme_core	R-HSA-75035	Chk1/Chk2(Cds1) mediated inactivation of Cyclin B:Cdk1 complex		7	6	0.857143	15	2	0	1	6	0.857143	7	1
LIGMAP+BioLiP	mixed_nonenzyme_core_plus_all_pathway_enzymes	R-HSA-75035	Chk1/Chk2(Cds1) mediated inactivation of Cyclin B:Cdk1 complex	O14757;O96017;P30291	10	9	0.9	21	2	0	1	9	0.9	10	1
LIGMAP+BioLiP	mixed_nonenzyme_core_plus_best_one_pathway_enzyme	R-HSA-75035	Chk1/Chk2(Cds1) mediated inactivation of Cyclin B:Cdk1 complex	O14757	8	7	0.875	18	2	0	1	7	0.875	8	1
STRING+BioLiP+LIGMAP	mixed_complete_pathway	R-HSA-75035	Chk1/Chk2(Cds1) mediated inactivation of Cyclin B:Cdk1 complex		10	9	0.9	21	2	0	1	9	0.9	10	1
STRING+BioLiP+LIGMAP	mixed_nonenzyme_core	R-HSA-75035	Chk1/Chk2(Cds1) mediated inactivation of Cyclin B:Cdk1 complex		7	6	0.857143	15	2	0	1	6	0.857143	7	1
STRING+BioLiP+LIGMAP	mixed_nonenzyme_core_plus_all_pathway_enzymes	R-HSA-75035	Chk1/Chk2(Cds1) mediated inactivation of Cyclin B:Cdk1 complex	O14757;O96017;P30291	10	9	0.9	21	2	0	1	9	0.9	10	1
STRING+BioLiP+LIGMAP	mixed_nonenzyme_core_plus_best_one_pathway_enzyme	R-HSA-75035	Chk1/Chk2(Cds1) mediated inactivation of Cyclin B:Cdk1 complex	O14757	8	7	0.875	18	2	0	1	7	0.875	8	1
STRING	mixed_complete_pathway	R-HSA-75094	Formation of the Editosome		3	2	0.666667	1	2	0	1	2	0.666667	3	1
LIGMAP	mixed_complete_pathway	R-HSA-75094	Formation of the Editosome		3	0	0	0	3	0	0	1	0.333333	2	0.666667
STRING+LIGMAP	mixed_complete_pathway	R-HSA-75094	Formation of the Editosome		3	2	0.666667	1	2	0	1	2	0.666667	3	1
LIGMAP+BioLiP	mixed_complete_pathway	R-HSA-75094	Formation of the Editosome		3	0	0	0	3	0	0	1	0.333333	2	0.666667
STRING+BioLiP+LIGMAP	mixed_complete_pathway	R-HSA-75094	Formation of the Editosome		3	2	0.666667	1	2	0	1	2	0.666667	3	1
STRING	enzyme_only_pathway	R-HSA-75105	Fatty acyl-CoA biosynthesis		6	0	0	0	6	0	0	1	0.166667	2	0.333333
LIGMAP	enzyme_only_pathway	R-HSA-75105	Fatty acyl-CoA biosynthesis		6	2	0.333333	1	5	0	0	2	0.333333	3	0.5
STRING+LIGMAP	enzyme_only_pathway	R-HSA-75105	Fatty acyl-CoA biosynthesis		6	2	0.333333	1	5	0	0	2	0.333333	3	0.5
LIGMAP+BioLiP	enzyme_only_pathway	R-HSA-75105	Fatty acyl-CoA biosynthesis		6	2	0.333333	1	5	0	0	2	0.333333	3	0.5
STRING+BioLiP+LIGMAP	enzyme_only_pathway	R-HSA-75105	Fatty acyl-CoA biosynthesis		6	2	0.333333	1	5	0	0	2	0.333333	3	0.5
STRING	mixed_complete_pathway	R-HSA-75108	Activation, myristolyation of BID and translocation to mitochondria		4	0	0	0	4	0	0	1	0.25	2	0.5
LIGMAP	mixed_complete_pathway	R-HSA-75108	Activation, myristolyation of BID and translocation to mitochondria		4	0	0	0	4	0	0	1	0.25	2	0.5
STRING+LIGMAP	mixed_complete_pathway	R-HSA-75108	Activation, myristolyation of BID and translocation to mitochondria		4	0	0	0	4	0	0	1	0.25	2	0.5
LIGMAP+BioLiP	mixed_complete_pathway	R-HSA-75108	Activation, myristolyation of BID and translocation to mitochondria		4	0	0	0	4	0	0	1	0.25	2	0.5
STRING+BioLiP+LIGMAP	mixed_complete_pathway	R-HSA-75108	Activation, myristolyation of BID and translocation to mitochondria		4	0	0	0	4	0	0	1	0.25	2	0.5
STRING	mixed_complete_pathway	R-HSA-75157	FasL/ CD95L signaling		4	4	1	6	1	1	1	4	1	4	1
STRING	mixed_nonenzyme_core	R-HSA-75157	FasL/ CD95L signaling		3	3	1	3	1	1	1	3	1	3	1
STRING	mixed_nonenzyme_core_plus_all_pathway_enzymes	R-HSA-75157	FasL/ CD95L signaling	Q14790	4	4	1	6	1	1	1	4	1	4	1
STRING	mixed_nonenzyme_core_plus_best_one_pathway_enzyme	R-HSA-75157	FasL/ CD95L signaling	Q14790	4	4	1	6	1	1	1	4	1	4	1
LIGMAP	mixed_complete_pathway	R-HSA-75157	FasL/ CD95L signaling		4	0	0	0	4	0	0	1	0.25	2	0.5
LIGMAP	mixed_nonenzyme_core	R-HSA-75157	FasL/ CD95L signaling		3	0	0	0	3	0	0	1	0.333333	2	0.666667
LIGMAP	mixed_nonenzyme_core_plus_all_pathway_enzymes	R-HSA-75157	FasL/ CD95L signaling	Q14790	4	0	0	0	4	0	0	1	0.25	2	0.5
LIGMAP	mixed_nonenzyme_core_plus_best_one_pathway_enzyme	R-HSA-75157	FasL/ CD95L signaling	Q14790	4	0	0	0	4	0	0	1	0.25	2	0.5
STRING+LIGMAP	mixed_complete_pathway	R-HSA-75157	FasL/ CD95L signaling		4	4	1	6	1	1	1	4	1	4	1
STRING+LIGMAP	mixed_nonenzyme_core	R-HSA-75157	FasL/ CD95L signaling		3	3	1	3	1	1	1	3	1	3	1
STRING+LIGMAP	mixed_nonenzyme_core_plus_all_pathway_enzymes	R-HSA-75157	FasL/ CD95L signaling	Q14790	4	4	1	6	1	1	1	4	1	4	1
STRING+LIGMAP	mixed_nonenzyme_core_plus_best_one_pathway_enzyme	R-HSA-75157	FasL/ CD95L signaling	Q14790	4	4	1	6	1	1	1	4	1	4	1
LIGMAP+BioLiP	mixed_complete_pathway	R-HSA-75157	FasL/ CD95L signaling		4	0	0	0	4	0	0	1	0.25	2	0.5
LIGMAP+BioLiP	mixed_nonenzyme_core	R-HSA-75157	FasL/ CD95L signaling		3	0	0	0	3	0	0	1	0.333333	2	0.666667
LIGMAP+BioLiP	mixed_nonenzyme_core_plus_all_pathway_enzymes	R-HSA-75157	FasL/ CD95L signaling	Q14790	4	0	0	0	4	0	0	1	0.25	2	0.5
LIGMAP+BioLiP	mixed_nonenzyme_core_plus_best_one_pathway_enzyme	R-HSA-75157	FasL/ CD95L signaling	Q14790	4	0	0	0	4	0	0	1	0.25	2	0.5
STRING+BioLiP+LIGMAP	mixed_complete_pathway	R-HSA-75157	FasL/ CD95L signaling		4	4	1	6	1	1	1	4	1	4	1
STRING+BioLiP+LIGMAP	mixed_nonenzyme_core	R-HSA-75157	FasL/ CD95L signaling		3	3	1	3	1	1	1	3	1	3	1
STRING+BioLiP+LIGMAP	mixed_nonenzyme_core_plus_all_pathway_enzymes	R-HSA-75157	FasL/ CD95L signaling	Q14790	4	4	1	6	1	1	1	4	1	4	1
STRING+BioLiP+LIGMAP	mixed_nonenzyme_core_plus_best_one_pathway_enzyme	R-HSA-75157	FasL/ CD95L signaling	Q14790	4	4	1	6	1	1	1	4	1	4	1
STRING	mixed_complete_pathway	R-HSA-75158	TRAIL signaling		4	4	1	6	1	1	1	4	1	4	1
STRING	mixed_nonenzyme_core	R-HSA-75158	TRAIL signaling		3	3	1	3	1	1	1	3	1	3	1
STRING	mixed_nonenzyme_core_plus_all_pathway_enzymes	R-HSA-75158	TRAIL signaling	Q14790	4	4	1	6	1	1	1	4	1	4	1
STRING	mixed_nonenzyme_core_plus_best_one_pathway_enzyme	R-HSA-75158	TRAIL signaling	Q14790	4	4	1	6	1	1	1	4	1	4	1
LIGMAP	mixed_complete_pathway	R-HSA-75158	TRAIL signaling		4	2	0.5	1	3	0	0	2	0.5	3	0.75
LIGMAP	mixed_nonenzyme_core	R-HSA-75158	TRAIL signaling		3	0	0	0	3	0	0	1	0.333333	2	0.666667
LIGMAP	mixed_nonenzyme_core_plus_all_pathway_enzymes	R-HSA-75158	TRAIL signaling	Q14790	4	2	0.5	1	3	0	0	2	0.5	3	0.75
LIGMAP	mixed_nonenzyme_core_plus_best_one_pathway_enzyme	R-HSA-75158	TRAIL signaling	Q14790	4	2	0.5	1	3	0	0	2	0.5	3	0.75
STRING+LIGMAP	mixed_complete_pathway	R-HSA-75158	TRAIL signaling		4	4	1	6	1	1	1	4	1	4	1
STRING+LIGMAP	mixed_nonenzyme_core	R-HSA-75158	TRAIL signaling		3	3	1	3	1	1	1	3	1	3	1
STRING+LIGMAP	mixed_nonenzyme_core_plus_all_pathway_enzymes	R-HSA-75158	TRAIL signaling	Q14790	4	4	1	6	1	1	1	4	1	4	1
STRING+LIGMAP	mixed_nonenzyme_core_plus_best_one_pathway_enzyme	R-HSA-75158	TRAIL signaling	Q14790	4	4	1	6	1	1	1	4	1	4	1
LIGMAP+BioLiP	mixed_complete_pathway	R-HSA-75158	TRAIL signaling		4	2	0.5	1	3	0	0	2	0.5	3	0.75
LIGMAP+BioLiP	mixed_nonenzyme_core	R-HSA-75158	TRAIL signaling		3	0	0	0	3	0	0	1	0.333333	2	0.666667
LIGMAP+BioLiP	mixed_nonenzyme_core_plus_all_pathway_enzymes	R-HSA-75158	TRAIL signaling	Q14790	4	2	0.5	1	3	0	0	2	0.5	3	0.75
LIGMAP+BioLiP	mixed_nonenzyme_core_plus_best_one_pathway_enzyme	R-HSA-75158	TRAIL signaling	Q14790	4	2	0.5	1	3	0	0	2	0.5	3	0.75
STRING+BioLiP+LIGMAP	mixed_complete_pathway	R-HSA-75158	TRAIL signaling		4	4	1	6	1	1	1	4	1	4	1
STRING+BioLiP+LIGMAP	mixed_nonenzyme_core	R-HSA-75158	TRAIL signaling		3	3	1	3	1	1	1	3	1	3	1
STRING+BioLiP+LIGMAP	mixed_nonenzyme_core_plus_all_pathway_enzymes	R-HSA-75158	TRAIL signaling	Q14790	4	4	1	6	1	1	1	4	1	4	1
STRING+BioLiP+LIGMAP	mixed_nonenzyme_core_plus_best_one_pathway_enzyme	R-HSA-75158	TRAIL signaling	Q14790	4	4	1	6	1	1	1	4	1	4	1
STRING	mixed_complete_pathway	R-HSA-75205	Dissolution of Fibrin Clot		8	8	1	13	1	1	1	8	1	8	1
STRING	mixed_nonenzyme_core	R-HSA-75205	Dissolution of Fibrin Clot		5	4	0.8	2	3	0	0	2	0.4	4	0.8
STRING	mixed_nonenzyme_core_plus_all_pathway_enzymes	R-HSA-75205	Dissolution of Fibrin Clot	P00747;P00749;P00750	8	8	1	13	1	1	1	8	1	8	1
STRING	mixed_nonenzyme_core_plus_best_one_pathway_enzyme	R-HSA-75205	Dissolution of Fibrin Clot	P00750	6	5	0.833333	5	2	0	1	5	0.833333	6	1
LIGMAP	mixed_complete_pathway	R-HSA-75205	Dissolution of Fibrin Clot		8	8	1	15	1	1	1	8	1	8	1
LIGMAP	mixed_nonenzyme_core	R-HSA-75205	Dissolution of Fibrin Clot		5	3	0.6	3	3	0	0	3	0.6	4	0.8
LIGMAP	mixed_nonenzyme_core_plus_all_pathway_enzymes	R-HSA-75205	Dissolution of Fibrin Clot	P00747;P00749;P00750	8	8	1	15	1	1	1	8	1	8	1
LIGMAP	mixed_nonenzyme_core_plus_best_one_pathway_enzyme	R-HSA-75205	Dissolution of Fibrin Clot	P00750	6	5	0.833333	6	2	0	1	5	0.833333	6	1
STRING+LIGMAP	mixed_complete_pathway	R-HSA-75205	Dissolution of Fibrin Clot		8	8	1	19	1	1	1	8	1	8	1
STRING+LIGMAP	mixed_nonenzyme_core	R-HSA-75205	Dissolution of Fibrin Clot		5	4	0.8	4	2	0	1	4	0.8	5	1
STRING+LIGMAP	mixed_nonenzyme_core_plus_all_pathway_enzymes	R-HSA-75205	Dissolution of Fibrin Clot	P00747;P00749;P00750	8	8	1	19	1	1	1	8	1	8	1
STRING+LIGMAP	mixed_nonenzyme_core_plus_best_one_pathway_enzyme	R-HSA-75205	Dissolution of Fibrin Clot	P00749	6	6	1	8	1	1	1	6	1	6	1
LIGMAP+BioLiP	mixed_complete_pathway	R-HSA-75205	Dissolution of Fibrin Clot		8	8	1	15	1	1	1	8	1	8	1
LIGMAP+BioLiP	mixed_nonenzyme_core	R-HSA-75205	Dissolution of Fibrin Clot		5	3	0.6	3	3	0	0	3	0.6	4	0.8
LIGMAP+BioLiP	mixed_nonenzyme_core_plus_all_pathway_enzymes	R-HSA-75205	Dissolution of Fibrin Clot	P00747;P00749;P00750	8	8	1	15	1	1	1	8	1	8	1
LIGMAP+BioLiP	mixed_nonenzyme_core_plus_best_one_pathway_enzyme	R-HSA-75205	Dissolution of Fibrin Clot	P00750	6	5	0.833333	6	2	0	1	5	0.833333	6	1
STRING+BioLiP+LIGMAP	mixed_complete_pathway	R-HSA-75205	Dissolution of Fibrin Clot		8	8	1	19	1	1	1	8	1	8	1
STRING+BioLiP+LIGMAP	mixed_nonenzyme_core	R-HSA-75205	Dissolution of Fibrin Clot		5	4	0.8	4	2	0	1	4	0.8	5	1
STRING+BioLiP+LIGMAP	mixed_nonenzyme_core_plus_all_pathway_enzymes	R-HSA-75205	Dissolution of Fibrin Clot	P00747;P00749;P00750	8	8	1	19	1	1	1	8	1	8	1
STRING+BioLiP+LIGMAP	mixed_nonenzyme_core_plus_best_one_pathway_enzyme	R-HSA-75205	Dissolution of Fibrin Clot	P00749	6	6	1	8	1	1	1	6	1	6	1
STRING	mixed_complete_pathway	R-HSA-75815	Ubiquitin-dependent degradation of Cyclin D		11	10	0.909091	29	3	0	0	8	0.727273	10	0.909091
STRING	mixed_nonenzyme_core	R-HSA-75815	Ubiquitin-dependent degradation of Cyclin D		9	8	0.888889	28	2	0	1	8	0.888889	9	1
STRING	mixed_nonenzyme_core_plus_all_pathway_enzymes	R-HSA-75815	Ubiquitin-dependent degradation of Cyclin D	P11802;P49841	11	10	0.909091	29	3	0	0	8	0.727273	10	0.909091
STRING	mixed_nonenzyme_core_plus_best_one_pathway_enzyme	R-HSA-75815	Ubiquitin-dependent degradation of Cyclin D	P11802	10	10	1	29	2	0	1	8	0.8	10	1
LIGMAP	mixed_complete_pathway	R-HSA-75815	Ubiquitin-dependent degradation of Cyclin D		11	7	0.636364	11	5	0	0	7	0.636364	8	0.727273
LIGMAP	mixed_nonenzyme_core	R-HSA-75815	Ubiquitin-dependent degradation of Cyclin D		9	4	0.444444	3	6	0	0	4	0.444444	5	0.555556
LIGMAP	mixed_nonenzyme_core_plus_all_pathway_enzymes	R-HSA-75815	Ubiquitin-dependent degradation of Cyclin D	P11802;P49841	11	7	0.636364	11	5	0	0	7	0.636364	8	0.727273
LIGMAP	mixed_nonenzyme_core_plus_best_one_pathway_enzyme	R-HSA-75815	Ubiquitin-dependent degradation of Cyclin D	P49841	10	6	0.6	7	5	0	0	6	0.6	7	0.7
STRING+LIGMAP	mixed_complete_pathway	R-HSA-75815	Ubiquitin-dependent degradation of Cyclin D		11	11	1	38	1	1	1	11	1	11	1
STRING+LIGMAP	mixed_nonenzyme_core	R-HSA-75815	Ubiquitin-dependent degradation of Cyclin D		9	9	1	29	1	1	1	9	1	9	1
STRING+LIGMAP	mixed_nonenzyme_core_plus_all_pathway_enzymes	R-HSA-75815	Ubiquitin-dependent degradation of Cyclin D	P11802;P49841	11	11	1	38	1	1	1	11	1	11	1
STRING+LIGMAP	mixed_nonenzyme_core_plus_best_one_pathway_enzyme	R-HSA-75815	Ubiquitin-dependent degradation of Cyclin D	P49841	10	10	1	33	1	1	1	10	1	10	1
LIGMAP+BioLiP	mixed_complete_pathway	R-HSA-75815	Ubiquitin-dependent degradation of Cyclin D		11	9	0.818182	12	4	0	0	7	0.636364	9	0.818182
LIGMAP+BioLiP	mixed_nonenzyme_core	R-HSA-75815	Ubiquitin-dependent degradation of Cyclin D		9	6	0.666667	4	5	0	0	4	0.444444	6	0.666667
LIGMAP+BioLiP	mixed_nonenzyme_core_plus_all_pathway_enzymes	R-HSA-75815	Ubiquitin-dependent degradation of Cyclin D	P11802;P49841	11	9	0.818182	12	4	0	0	7	0.636364	9	0.818182
LIGMAP+BioLiP	mixed_nonenzyme_core_plus_best_one_pathway_enzyme	R-HSA-75815	Ubiquitin-dependent degradation of Cyclin D	P49841	10	8	0.8	8	4	0	0	6	0.6	8	0.8
STRING+BioLiP+LIGMAP	mixed_complete_pathway	R-HSA-75815	Ubiquitin-dependent degradation of Cyclin D		11	11	1	38	1	1	1	11	1	11	1
STRING+BioLiP+LIGMAP	mixed_nonenzyme_core	R-HSA-75815	Ubiquitin-dependent degradation of Cyclin D		9	9	1	29	1	1	1	9	1	9	1
STRING+BioLiP+LIGMAP	mixed_nonenzyme_core_plus_all_pathway_enzymes	R-HSA-75815	Ubiquitin-dependent degradation of Cyclin D	P11802;P49841	11	11	1	38	1	1	1	11	1	11	1
STRING+BioLiP+LIGMAP	mixed_nonenzyme_core_plus_best_one_pathway_enzyme	R-HSA-75815	Ubiquitin-dependent degradation of Cyclin D	P49841	10	10	1	33	1	1	1	10	1	10	1
STRING	mixed_complete_pathway	R-HSA-75892	Platelet Adhesion to exposed collagen		6	5	0.833333	4	2	0	1	5	0.833333	6	1
STRING	mixed_nonenzyme_core	R-HSA-75892	Platelet Adhesion to exposed collagen		3	2	0.666667	1	2	0	1	2	0.666667	3	1
STRING	mixed_nonenzyme_core_plus_all_pathway_enzymes	R-HSA-75892	Platelet Adhesion to exposed collagen	P06241;P07948;Q76LX8	6	5	0.833333	4	2	0	1	5	0.833333	6	1
STRING	mixed_nonenzyme_core_plus_best_one_pathway_enzyme	R-HSA-75892	Platelet Adhesion to exposed collagen	Q76LX8	4	3	0.75	2	2	0	1	3	0.75	4	1
LIGMAP	mixed_complete_pathway	R-HSA-75892	Platelet Adhesion to exposed collagen		6	0	0	0	6	0	0	1	0.166667	2	0.333333
LIGMAP	mixed_nonenzyme_core	R-HSA-75892	Platelet Adhesion to exposed collagen		3	0	0	0	3	0	0	1	0.333333	2	0.666667
LIGMAP	mixed_nonenzyme_core_plus_all_pathway_enzymes	R-HSA-75892	Platelet Adhesion to exposed collagen	P06241;P07948;Q76LX8	6	0	0	0	6	0	0	1	0.166667	2	0.333333
LIGMAP	mixed_nonenzyme_core_plus_best_one_pathway_enzyme	R-HSA-75892	Platelet Adhesion to exposed collagen	Q76LX8	4	0	0	0	4	0	0	1	0.25	2	0.5
STRING+LIGMAP	mixed_complete_pathway	R-HSA-75892	Platelet Adhesion to exposed collagen		6	5	0.833333	4	2	0	1	5	0.833333	6	1
STRING+LIGMAP	mixed_nonenzyme_core	R-HSA-75892	Platelet Adhesion to exposed collagen		3	2	0.666667	1	2	0	1	2	0.666667	3	1
STRING+LIGMAP	mixed_nonenzyme_core_plus_all_pathway_enzymes	R-HSA-75892	Platelet Adhesion to exposed collagen	P06241;P07948;Q76LX8	6	5	0.833333	4	2	0	1	5	0.833333	6	1
STRING+LIGMAP	mixed_nonenzyme_core_plus_best_one_pathway_enzyme	R-HSA-75892	Platelet Adhesion to exposed collagen	Q76LX8	4	3	0.75	2	2	0	1	3	0.75	4	1
LIGMAP+BioLiP	mixed_complete_pathway	R-HSA-75892	Platelet Adhesion to exposed collagen		6	0	0	0	6	0	0	1	0.166667	2	0.333333
LIGMAP+BioLiP	mixed_nonenzyme_core	R-HSA-75892	Platelet Adhesion to exposed collagen		3	0	0	0	3	0	0	1	0.333333	2	0.666667
LIGMAP+BioLiP	mixed_nonenzyme_core_plus_all_pathway_enzymes	R-HSA-75892	Platelet Adhesion to exposed collagen	P06241;P07948;Q76LX8	6	0	0	0	6	0	0	1	0.166667	2	0.333333
LIGMAP+BioLiP	mixed_nonenzyme_core_plus_best_one_pathway_enzyme	R-HSA-75892	Platelet Adhesion to exposed collagen	Q76LX8	4	0	0	0	4	0	0	1	0.25	2	0.5
STRING+BioLiP+LIGMAP	mixed_complete_pathway	R-HSA-75892	Platelet Adhesion to exposed collagen		6	5	0.833333	4	2	0	1	5	0.833333	6	1
STRING+BioLiP+LIGMAP	mixed_nonenzyme_core	R-HSA-75892	Platelet Adhesion to exposed collagen		3	2	0.666667	1	2	0	1	2	0.666667	3	1
STRING+BioLiP+LIGMAP	mixed_nonenzyme_core_plus_all_pathway_enzymes	R-HSA-75892	Platelet Adhesion to exposed collagen	P06241;P07948;Q76LX8	6	5	0.833333	4	2	0	1	5	0.833333	6	1
STRING+BioLiP+LIGMAP	mixed_nonenzyme_core_plus_best_one_pathway_enzyme	R-HSA-75892	Platelet Adhesion to exposed collagen	Q76LX8	4	3	0.75	2	2	0	1	3	0.75	4	1
STRING	mixed_complete_pathway	R-HSA-75893	TNF signaling		7	6	0.857143	11	2	0	1	6	0.857143	7	1
STRING	mixed_nonenzyme_core	R-HSA-75893	TNF signaling		4	4	1	4	1	1	1	4	1	4	1
STRING	mixed_nonenzyme_core_plus_all_pathway_enzymes	R-HSA-75893	TNF signaling	P78536;Q12933;Q13546	7	6	0.857143	11	2	0	1	6	0.857143	7	1
STRING	mixed_nonenzyme_core_plus_best_one_pathway_enzyme	R-HSA-75893	TNF signaling	Q13546	5	5	1	7	1	1	1	5	1	5	1
LIGMAP	mixed_complete_pathway	R-HSA-75893	TNF signaling		7	4	0.571429	3	4	0	0	4	0.571429	5	0.714286
LIGMAP	mixed_nonenzyme_core	R-HSA-75893	TNF signaling		4	0	0	0	4	0	0	1	0.25	2	0.5
LIGMAP	mixed_nonenzyme_core_plus_all_pathway_enzymes	R-HSA-75893	TNF signaling	P78536;Q12933;Q13546	7	4	0.571429	3	4	0	0	4	0.571429	5	0.714286
LIGMAP	mixed_nonenzyme_core_plus_best_one_pathway_enzyme	R-HSA-75893	TNF signaling	Q13546	5	3	0.6	2	3	0	0	3	0.6	4	0.8
STRING+LIGMAP	mixed_complete_pathway	R-HSA-75893	TNF signaling		7	7	1	13	1	1	1	7	1	7	1
STRING+LIGMAP	mixed_nonenzyme_core	R-HSA-75893	TNF signaling		4	4	1	4	1	1	1	4	1	4	1
STRING+LIGMAP	mixed_nonenzyme_core_plus_all_pathway_enzymes	R-HSA-75893	TNF signaling	P78536;Q12933;Q13546	7	7	1	13	1	1	1	7	1	7	1
STRING+LIGMAP	mixed_nonenzyme_core_plus_best_one_pathway_enzyme	R-HSA-75893	TNF signaling	Q13546	5	5	1	8	1	1	1	5	1	5	1
LIGMAP+BioLiP	mixed_complete_pathway	R-HSA-75893	TNF signaling		7	4	0.571429	3	4	0	0	4	0.571429	5	0.714286
LIGMAP+BioLiP	mixed_nonenzyme_core	R-HSA-75893	TNF signaling		4	0	0	0	4	0	0	1	0.25	2	0.5
LIGMAP+BioLiP	mixed_nonenzyme_core_plus_all_pathway_enzymes	R-HSA-75893	TNF signaling	P78536;Q12933;Q13546	7	4	0.571429	3	4	0	0	4	0.571429	5	0.714286
LIGMAP+BioLiP	mixed_nonenzyme_core_plus_best_one_pathway_enzyme	R-HSA-75893	TNF signaling	Q13546	5	3	0.6	2	3	0	0	3	0.6	4	0.8
STRING+BioLiP+LIGMAP	mixed_complete_pathway	R-HSA-75893	TNF signaling		7	7	1	13	1	1	1	7	1	7	1
STRING+BioLiP+LIGMAP	mixed_nonenzyme_core	R-HSA-75893	TNF signaling		4	4	1	4	1	1	1	4	1	4	1
STRING+BioLiP+LIGMAP	mixed_nonenzyme_core_plus_all_pathway_enzymes	R-HSA-75893	TNF signaling	P78536;Q12933;Q13546	7	7	1	13	1	1	1	7	1	7	1
STRING+BioLiP+LIGMAP	mixed_nonenzyme_core_plus_best_one_pathway_enzyme	R-HSA-75893	TNF signaling	Q13546	5	5	1	8	1	1	1	5	1	5	1
STRING	mixed_complete_pathway	R-HSA-75953	RNA Polymerase II Transcription Initiation		12	12	1	58	1	1	1	12	1	12	1
STRING	mixed_nonenzyme_core	R-HSA-75953	RNA Polymerase II Transcription Initiation		10	10	1	38	1	1	1	10	1	10	1
STRING	mixed_nonenzyme_core_plus_all_pathway_enzymes	R-HSA-75953	RNA Polymerase II Transcription Initiation	P21675;P50613	12	12	1	58	1	1	1	12	1	12	1
STRING	mixed_nonenzyme_core_plus_best_one_pathway_enzyme	R-HSA-75953	RNA Polymerase II Transcription Initiation	P21675	11	11	1	48	1	1	1	11	1	11	1
LIGMAP	mixed_complete_pathway	R-HSA-75953	RNA Polymerase II Transcription Initiation		12	9	0.75	5	7	0	0	3	0.25	5	0.416667
LIGMAP	mixed_nonenzyme_core	R-HSA-75953	RNA Polymerase II Transcription Initiation		10	6	0.6	3	7	0	0	2	0.2	4	0.4
LIGMAP	mixed_nonenzyme_core_plus_all_pathway_enzymes	R-HSA-75953	RNA Polymerase II Transcription Initiation	P21675;P50613	12	9	0.75	5	7	0	0	3	0.25	5	0.416667
LIGMAP	mixed_nonenzyme_core_plus_best_one_pathway_enzyme	R-HSA-75953	RNA Polymerase II Transcription Initiation	P21675	11	8	0.727273	4	7	0	0	2	0.181818	4	0.363636
STRING+LIGMAP	mixed_complete_pathway	R-HSA-75953	RNA Polymerase II Transcription Initiation		12	12	1	58	1	1	1	12	1	12	1
STRING+LIGMAP	mixed_nonenzyme_core	R-HSA-75953	RNA Polymerase II Transcription Initiation		10	10	1	38	1	1	1	10	1	10	1
STRING+LIGMAP	mixed_nonenzyme_core_plus_all_pathway_enzymes	R-HSA-75953	RNA Polymerase II Transcription Initiation	P21675;P50613	12	12	1	58	1	1	1	12	1	12	1
STRING+LIGMAP	mixed_nonenzyme_core_plus_best_one_pathway_enzyme	R-HSA-75953	RNA Polymerase II Transcription Initiation	P21675	11	11	1	48	1	1	1	11	1	11	1
LIGMAP+BioLiP	mixed_complete_pathway	R-HSA-75953	RNA Polymerase II Transcription Initiation		12	9	0.75	5	7	0	0	3	0.25	5	0.416667
LIGMAP+BioLiP	mixed_nonenzyme_core	R-HSA-75953	RNA Polymerase II Transcription Initiation		10	6	0.6	3	7	0	0	2	0.2	4	0.4
LIGMAP+BioLiP	mixed_nonenzyme_core_plus_all_pathway_enzymes	R-HSA-75953	RNA Polymerase II Transcription Initiation	P21675;P50613	12	9	0.75	5	7	0	0	3	0.25	5	0.416667
LIGMAP+BioLiP	mixed_nonenzyme_core_plus_best_one_pathway_enzyme	R-HSA-75953	RNA Polymerase II Transcription Initiation	P21675	11	8	0.727273	4	7	0	0	2	0.181818	4	0.363636
STRING+BioLiP+LIGMAP	mixed_complete_pathway	R-HSA-75953	RNA Polymerase II Transcription Initiation		12	12	1	58	1	1	1	12	1	12	1
STRING+BioLiP+LIGMAP	mixed_nonenzyme_core	R-HSA-75953	RNA Polymerase II Transcription Initiation		10	10	1	38	1	1	1	10	1	10	1
STRING+BioLiP+LIGMAP	mixed_nonenzyme_core_plus_all_pathway_enzymes	R-HSA-75953	RNA Polymerase II Transcription Initiation	P21675;P50613	12	12	1	58	1	1	1	12	1	12	1
STRING+BioLiP+LIGMAP	mixed_nonenzyme_core_plus_best_one_pathway_enzyme	R-HSA-75953	RNA Polymerase II Transcription Initiation	P21675	11	11	1	48	1	1	1	11	1	11	1
STRING	mixed_complete_pathway	R-HSA-75955	RNA Polymerase II Transcription Elongation		24	24	1	156	1	1	1	24	1	24	1
STRING	mixed_nonenzyme_core	R-HSA-75955	RNA Polymerase II Transcription Elongation		22	21	0.954545	131	2	0	1	21	0.954545	22	1
STRING	mixed_nonenzyme_core_plus_all_pathway_enzymes	R-HSA-75955	RNA Polymerase II Transcription Elongation	P50613;P50750	24	24	1	156	1	1	1	24	1	24	1
STRING	mixed_nonenzyme_core_plus_best_one_pathway_enzyme	R-HSA-75955	RNA Polymerase II Transcription Elongation	P50750	23	23	1	150	1	1	1	23	1	23	1
LIGMAP	mixed_complete_pathway	R-HSA-75955	RNA Polymerase II Transcription Elongation		24	15	0.625	16	11	0	0	13	0.541667	15	0.625
LIGMAP	mixed_nonenzyme_core	R-HSA-75955	RNA Polymerase II Transcription Elongation		22	12	0.545455	8	14	0	0	6	0.272727	8	0.363636
LIGMAP	mixed_nonenzyme_core_plus_all_pathway_enzymes	R-HSA-75955	RNA Polymerase II Transcription Elongation	P50613;P50750	24	15	0.625	16	11	0	0	13	0.541667	15	0.625
LIGMAP	mixed_nonenzyme_core_plus_best_one_pathway_enzyme	R-HSA-75955	RNA Polymerase II Transcription Elongation	P50750	23	14	0.608696	15	11	0	0	12	0.521739	14	0.608696
STRING+LIGMAP	mixed_complete_pathway	R-HSA-75955	RNA Polymerase II Transcription Elongation		24	24	1	161	1	1	1	24	1	24	1
STRING+LIGMAP	mixed_nonenzyme_core	R-HSA-75955	RNA Polymerase II Transcription Elongation		22	21	0.954545	134	2	0	1	21	0.954545	22	1
STRING+LIGMAP	mixed_nonenzyme_core_plus_all_pathway_enzymes	R-HSA-75955	RNA Polymerase II Transcription Elongation	P50613;P50750	24	24	1	161	1	1	1	24	1	24	1
STRING+LIGMAP	mixed_nonenzyme_core_plus_best_one_pathway_enzyme	R-HSA-75955	RNA Polymerase II Transcription Elongation	P50750	23	23	1	155	1	1	1	23	1	23	1
LIGMAP+BioLiP	mixed_complete_pathway	R-HSA-75955	RNA Polymerase II Transcription Elongation		24	16	0.666667	17	10	0	0	14	0.583333	16	0.666667
LIGMAP+BioLiP	mixed_nonenzyme_core	R-HSA-75955	RNA Polymerase II Transcription Elongation		22	13	0.590909	9	13	0	0	6	0.272727	9	0.409091
LIGMAP+BioLiP	mixed_nonenzyme_core_plus_all_pathway_enzymes	R-HSA-75955	RNA Polymerase II Transcription Elongation	P50613;P50750	24	16	0.666667	17	10	0	0	14	0.583333	16	0.666667
LIGMAP+BioLiP	mixed_nonenzyme_core_plus_best_one_pathway_enzyme	R-HSA-75955	RNA Polymerase II Transcription Elongation	P50750	23	15	0.652174	16	10	0	0	13	0.565217	15	0.652174
STRING+BioLiP+LIGMAP	mixed_complete_pathway	R-HSA-75955	RNA Polymerase II Transcription Elongation		24	24	1	161	1	1	1	24	1	24	1
STRING+BioLiP+LIGMAP	mixed_nonenzyme_core	R-HSA-75955	RNA Polymerase II Transcription Elongation		22	21	0.954545	134	2	0	1	21	0.954545	22	1
STRING+BioLiP+LIGMAP	mixed_nonenzyme_core_plus_all_pathway_enzymes	R-HSA-75955	RNA Polymerase II Transcription Elongation	P50613;P50750	24	24	1	161	1	1	1	24	1	24	1
STRING+BioLiP+LIGMAP	mixed_nonenzyme_core_plus_best_one_pathway_enzyme	R-HSA-75955	RNA Polymerase II Transcription Elongation	P50750	23	23	1	155	1	1	1	23	1	23	1
STRING	enzyme_only_pathway	R-HSA-76005	Response to elevated platelet cytosolic Ca2+		3	3	1	3	1	1	1	3	1	3	1
LIGMAP	enzyme_only_pathway	R-HSA-76005	Response to elevated platelet cytosolic Ca2+		3	0	0	0	3	0	0	1	0.333333	2	0.666667
STRING+LIGMAP	enzyme_only_pathway	R-HSA-76005	Response to elevated platelet cytosolic Ca2+		3	3	1	3	1	1	1	3	1	3	1
LIGMAP+BioLiP	enzyme_only_pathway	R-HSA-76005	Response to elevated platelet cytosolic Ca2+		3	0	0	0	3	0	0	1	0.333333	2	0.666667
STRING+BioLiP+LIGMAP	enzyme_only_pathway	R-HSA-76005	Response to elevated platelet cytosolic Ca2+		3	3	1	3	1	1	1	3	1	3	1
STRING	mixed_complete_pathway	R-HSA-76009	Platelet Aggregation (Plug Formation)		3	3	1	2	1	1	1	3	1	3	1
STRING	mixed_nonenzyme_core	R-HSA-76009	Platelet Aggregation (Plug Formation)		2	2	1	1	1	1	1	2	1	2	1
STRING	mixed_nonenzyme_core_plus_all_pathway_enzymes	R-HSA-76009	Platelet Aggregation (Plug Formation)	P00734	3	3	1	2	1	1	1	3	1	3	1
STRING	mixed_nonenzyme_core_plus_best_one_pathway_enzyme	R-HSA-76009	Platelet Aggregation (Plug Formation)	P00734	3	3	1	2	1	1	1	3	1	3	1
LIGMAP	mixed_complete_pathway	R-HSA-76009	Platelet Aggregation (Plug Formation)		3	2	0.666667	1	2	0	1	2	0.666667	3	1
LIGMAP	mixed_nonenzyme_core	R-HSA-76009	Platelet Aggregation (Plug Formation)		2	0	0	0	2	0	1	1	0.5	2	1
LIGMAP	mixed_nonenzyme_core_plus_all_pathway_enzymes	R-HSA-76009	Platelet Aggregation (Plug Formation)	P00734	3	2	0.666667	1	2	0	1	2	0.666667	3	1
LIGMAP	mixed_nonenzyme_core_plus_best_one_pathway_enzyme	R-HSA-76009	Platelet Aggregation (Plug Formation)	P00734	3	2	0.666667	1	2	0	1	2	0.666667	3	1
STRING+LIGMAP	mixed_complete_pathway	R-HSA-76009	Platelet Aggregation (Plug Formation)		3	3	1	3	1	1	1	3	1	3	1
STRING+LIGMAP	mixed_nonenzyme_core	R-HSA-76009	Platelet Aggregation (Plug Formation)		2	2	1	1	1	1	1	2	1	2	1
STRING+LIGMAP	mixed_nonenzyme_core_plus_all_pathway_enzymes	R-HSA-76009	Platelet Aggregation (Plug Formation)	P00734	3	3	1	3	1	1	1	3	1	3	1
STRING+LIGMAP	mixed_nonenzyme_core_plus_best_one_pathway_enzyme	R-HSA-76009	Platelet Aggregation (Plug Formation)	P00734	3	3	1	3	1	1	1	3	1	3	1
LIGMAP+BioLiP	mixed_complete_pathway	R-HSA-76009	Platelet Aggregation (Plug Formation)		3	2	0.666667	1	2	0	1	2	0.666667	3	1
LIGMAP+BioLiP	mixed_nonenzyme_core	R-HSA-76009	Platelet Aggregation (Plug Formation)		2	0	0	0	2	0	1	1	0.5	2	1
LIGMAP+BioLiP	mixed_nonenzyme_core_plus_all_pathway_enzymes	R-HSA-76009	Platelet Aggregation (Plug Formation)	P00734	3	2	0.666667	1	2	0	1	2	0.666667	3	1
LIGMAP+BioLiP	mixed_nonenzyme_core_plus_best_one_pathway_enzyme	R-HSA-76009	Platelet Aggregation (Plug Formation)	P00734	3	2	0.666667	1	2	0	1	2	0.666667	3	1
STRING+BioLiP+LIGMAP	mixed_complete_pathway	R-HSA-76009	Platelet Aggregation (Plug Formation)		3	3	1	3	1	1	1	3	1	3	1
STRING+BioLiP+LIGMAP	mixed_nonenzyme_core	R-HSA-76009	Platelet Aggregation (Plug Formation)		2	2	1	1	1	1	1	2	1	2	1
STRING+BioLiP+LIGMAP	mixed_nonenzyme_core_plus_all_pathway_enzymes	R-HSA-76009	Platelet Aggregation (Plug Formation)	P00734	3	3	1	3	1	1	1	3	1	3	1
STRING+BioLiP+LIGMAP	mixed_nonenzyme_core_plus_best_one_pathway_enzyme	R-HSA-76009	Platelet Aggregation (Plug Formation)	P00734	3	3	1	3	1	1	1	3	1	3	1
STRING	mixed_complete_pathway	R-HSA-76042	RNA Polymerase II Transcription Initiation And Promoter Clearance		12	12	1	58	1	1	1	12	1	12	1
STRING	mixed_nonenzyme_core	R-HSA-76042	RNA Polymerase II Transcription Initiation And Promoter Clearance		10	10	1	38	1	1	1	10	1	10	1
STRING	mixed_nonenzyme_core_plus_all_pathway_enzymes	R-HSA-76042	RNA Polymerase II Transcription Initiation And Promoter Clearance	P21675;P50613	12	12	1	58	1	1	1	12	1	12	1
STRING	mixed_nonenzyme_core_plus_best_one_pathway_enzyme	R-HSA-76042	RNA Polymerase II Transcription Initiation And Promoter Clearance	P21675	11	11	1	48	1	1	1	11	1	11	1
LIGMAP	mixed_complete_pathway	R-HSA-76042	RNA Polymerase II Transcription Initiation And Promoter Clearance		12	9	0.75	5	7	0	0	3	0.25	5	0.416667
LIGMAP	mixed_nonenzyme_core	R-HSA-76042	RNA Polymerase II Transcription Initiation And Promoter Clearance		10	6	0.6	3	7	0	0	2	0.2	4	0.4
LIGMAP	mixed_nonenzyme_core_plus_all_pathway_enzymes	R-HSA-76042	RNA Polymerase II Transcription Initiation And Promoter Clearance	P21675;P50613	12	9	0.75	5	7	0	0	3	0.25	5	0.416667
LIGMAP	mixed_nonenzyme_core_plus_best_one_pathway_enzyme	R-HSA-76042	RNA Polymerase II Transcription Initiation And Promoter Clearance	P21675	11	8	0.727273	4	7	0	0	2	0.181818	4	0.363636
STRING+LIGMAP	mixed_complete_pathway	R-HSA-76042	RNA Polymerase II Transcription Initiation And Promoter Clearance		12	12	1	58	1	1	1	12	1	12	1
STRING+LIGMAP	mixed_nonenzyme_core	R-HSA-76042	RNA Polymerase II Transcription Initiation And Promoter Clearance		10	10	1	38	1	1	1	10	1	10	1
STRING+LIGMAP	mixed_nonenzyme_core_plus_all_pathway_enzymes	R-HSA-76042	RNA Polymerase II Transcription Initiation And Promoter Clearance	P21675;P50613	12	12	1	58	1	1	1	12	1	12	1
STRING+LIGMAP	mixed_nonenzyme_core_plus_best_one_pathway_enzyme	R-HSA-76042	RNA Polymerase II Transcription Initiation And Promoter Clearance	P21675	11	11	1	48	1	1	1	11	1	11	1
LIGMAP+BioLiP	mixed_complete_pathway	R-HSA-76042	RNA Polymerase II Transcription Initiation And Promoter Clearance		12	9	0.75	5	7	0	0	3	0.25	5	0.416667
LIGMAP+BioLiP	mixed_nonenzyme_core	R-HSA-76042	RNA Polymerase II Transcription Initiation And Promoter Clearance		10	6	0.6	3	7	0	0	2	0.2	4	0.4
LIGMAP+BioLiP	mixed_nonenzyme_core_plus_all_pathway_enzymes	R-HSA-76042	RNA Polymerase II Transcription Initiation And Promoter Clearance	P21675;P50613	12	9	0.75	5	7	0	0	3	0.25	5	0.416667
LIGMAP+BioLiP	mixed_nonenzyme_core_plus_best_one_pathway_enzyme	R-HSA-76042	RNA Polymerase II Transcription Initiation And Promoter Clearance	P21675	11	8	0.727273	4	7	0	0	2	0.181818	4	0.363636
STRING+BioLiP+LIGMAP	mixed_complete_pathway	R-HSA-76042	RNA Polymerase II Transcription Initiation And Promoter Clearance		12	12	1	58	1	1	1	12	1	12	1
STRING+BioLiP+LIGMAP	mixed_nonenzyme_core	R-HSA-76042	RNA Polymerase II Transcription Initiation And Promoter Clearance		10	10	1	38	1	1	1	10	1	10	1
STRING+BioLiP+LIGMAP	mixed_nonenzyme_core_plus_all_pathway_enzymes	R-HSA-76042	RNA Polymerase II Transcription Initiation And Promoter Clearance	P21675;P50613	12	12	1	58	1	1	1	12	1	12	1
STRING+BioLiP+LIGMAP	mixed_nonenzyme_core_plus_best_one_pathway_enzyme	R-HSA-76042	RNA Polymerase II Transcription Initiation And Promoter Clearance	P21675	11	11	1	48	1	1	1	11	1	11	1
STRING	mixed_complete_pathway	R-HSA-76061	RNA Polymerase III Transcription Initiation From Type 1 Promoter		3	3	1	3	1	1	1	3	1	3	1
STRING	mixed_nonenzyme_core	R-HSA-76061	RNA Polymerase III Transcription Initiation From Type 1 Promoter		3	3	1	3	1	1	1	3	1	3	1
STRING	mixed_nonenzyme_core_plus_all_pathway_enzymes	R-HSA-76061	RNA Polymerase III Transcription Initiation From Type 1 Promoter		3	3	1	3	1	1	1	3	1	3	1
STRING	mixed_nonenzyme_core_plus_best_one_pathway_enzyme	R-HSA-76061	RNA Polymerase III Transcription Initiation From Type 1 Promoter		3	3	1	3	1	1	1	3	1	3	1
LIGMAP	mixed_complete_pathway	R-HSA-76061	RNA Polymerase III Transcription Initiation From Type 1 Promoter		3	0	0	0	3	0	0	1	0.333333	2	0.666667
LIGMAP	mixed_nonenzyme_core	R-HSA-76061	RNA Polymerase III Transcription Initiation From Type 1 Promoter		3	0	0	0	3	0	0	1	0.333333	2	0.666667
LIGMAP	mixed_nonenzyme_core_plus_all_pathway_enzymes	R-HSA-76061	RNA Polymerase III Transcription Initiation From Type 1 Promoter		3	0	0	0	3	0	0	1	0.333333	2	0.666667
LIGMAP	mixed_nonenzyme_core_plus_best_one_pathway_enzyme	R-HSA-76061	RNA Polymerase III Transcription Initiation From Type 1 Promoter		3	0	0	0	3	0	0	1	0.333333	2	0.666667
STRING+LIGMAP	mixed_complete_pathway	R-HSA-76061	RNA Polymerase III Transcription Initiation From Type 1 Promoter		3	3	1	3	1	1	1	3	1	3	1
STRING+LIGMAP	mixed_nonenzyme_core	R-HSA-76061	RNA Polymerase III Transcription Initiation From Type 1 Promoter		3	3	1	3	1	1	1	3	1	3	1
STRING+LIGMAP	mixed_nonenzyme_core_plus_all_pathway_enzymes	R-HSA-76061	RNA Polymerase III Transcription Initiation From Type 1 Promoter		3	3	1	3	1	1	1	3	1	3	1
STRING+LIGMAP	mixed_nonenzyme_core_plus_best_one_pathway_enzyme	R-HSA-76061	RNA Polymerase III Transcription Initiation From Type 1 Promoter		3	3	1	3	1	1	1	3	1	3	1
LIGMAP+BioLiP	mixed_complete_pathway	R-HSA-76061	RNA Polymerase III Transcription Initiation From Type 1 Promoter		3	0	0	0	3	0	0	1	0.333333	2	0.666667
LIGMAP+BioLiP	mixed_nonenzyme_core	R-HSA-76061	RNA Polymerase III Transcription Initiation From Type 1 Promoter		3	0	0	0	3	0	0	1	0.333333	2	0.666667
LIGMAP+BioLiP	mixed_nonenzyme_core_plus_all_pathway_enzymes	R-HSA-76061	RNA Polymerase III Transcription Initiation From Type 1 Promoter		3	0	0	0	3	0	0	1	0.333333	2	0.666667
LIGMAP+BioLiP	mixed_nonenzyme_core_plus_best_one_pathway_enzyme	R-HSA-76061	RNA Polymerase III Transcription Initiation From Type 1 Promoter		3	0	0	0	3	0	0	1	0.333333	2	0.666667
STRING+BioLiP+LIGMAP	mixed_complete_pathway	R-HSA-76061	RNA Polymerase III Transcription Initiation From Type 1 Promoter		3	3	1	3	1	1	1	3	1	3	1
STRING+BioLiP+LIGMAP	mixed_nonenzyme_core	R-HSA-76061	RNA Polymerase III Transcription Initiation From Type 1 Promoter		3	3	1	3	1	1	1	3	1	3	1
STRING+BioLiP+LIGMAP	mixed_nonenzyme_core_plus_all_pathway_enzymes	R-HSA-76061	RNA Polymerase III Transcription Initiation From Type 1 Promoter		3	3	1	3	1	1	1	3	1	3	1
STRING+BioLiP+LIGMAP	mixed_nonenzyme_core_plus_best_one_pathway_enzyme	R-HSA-76061	RNA Polymerase III Transcription Initiation From Type 1 Promoter		3	3	1	3	1	1	1	3	1	3	1
STRING	mixed_complete_pathway	R-HSA-76066	RNA Polymerase III Transcription Initiation From Type 2 Promoter		3	3	1	3	1	1	1	3	1	3	1
STRING	mixed_nonenzyme_core	R-HSA-76066	RNA Polymerase III Transcription Initiation From Type 2 Promoter		3	3	1	3	1	1	1	3	1	3	1
STRING	mixed_nonenzyme_core_plus_all_pathway_enzymes	R-HSA-76066	RNA Polymerase III Transcription Initiation From Type 2 Promoter		3	3	1	3	1	1	1	3	1	3	1
STRING	mixed_nonenzyme_core_plus_best_one_pathway_enzyme	R-HSA-76066	RNA Polymerase III Transcription Initiation From Type 2 Promoter		3	3	1	3	1	1	1	3	1	3	1
LIGMAP	mixed_complete_pathway	R-HSA-76066	RNA Polymerase III Transcription Initiation From Type 2 Promoter		3	0	0	0	3	0	0	1	0.333333	2	0.666667
LIGMAP	mixed_nonenzyme_core	R-HSA-76066	RNA Polymerase III Transcription Initiation From Type 2 Promoter		3	0	0	0	3	0	0	1	0.333333	2	0.666667
LIGMAP	mixed_nonenzyme_core_plus_all_pathway_enzymes	R-HSA-76066	RNA Polymerase III Transcription Initiation From Type 2 Promoter		3	0	0	0	3	0	0	1	0.333333	2	0.666667
LIGMAP	mixed_nonenzyme_core_plus_best_one_pathway_enzyme	R-HSA-76066	RNA Polymerase III Transcription Initiation From Type 2 Promoter		3	0	0	0	3	0	0	1	0.333333	2	0.666667
STRING+LIGMAP	mixed_complete_pathway	R-HSA-76066	RNA Polymerase III Transcription Initiation From Type 2 Promoter		3	3	1	3	1	1	1	3	1	3	1
STRING+LIGMAP	mixed_nonenzyme_core	R-HSA-76066	RNA Polymerase III Transcription Initiation From Type 2 Promoter		3	3	1	3	1	1	1	3	1	3	1
STRING+LIGMAP	mixed_nonenzyme_core_plus_all_pathway_enzymes	R-HSA-76066	RNA Polymerase III Transcription Initiation From Type 2 Promoter		3	3	1	3	1	1	1	3	1	3	1
STRING+LIGMAP	mixed_nonenzyme_core_plus_best_one_pathway_enzyme	R-HSA-76066	RNA Polymerase III Transcription Initiation From Type 2 Promoter		3	3	1	3	1	1	1	3	1	3	1
LIGMAP+BioLiP	mixed_complete_pathway	R-HSA-76066	RNA Polymerase III Transcription Initiation From Type 2 Promoter		3	0	0	0	3	0	0	1	0.333333	2	0.666667
LIGMAP+BioLiP	mixed_nonenzyme_core	R-HSA-76066	RNA Polymerase III Transcription Initiation From Type 2 Promoter		3	0	0	0	3	0	0	1	0.333333	2	0.666667
LIGMAP+BioLiP	mixed_nonenzyme_core_plus_all_pathway_enzymes	R-HSA-76066	RNA Polymerase III Transcription Initiation From Type 2 Promoter		3	0	0	0	3	0	0	1	0.333333	2	0.666667
LIGMAP+BioLiP	mixed_nonenzyme_core_plus_best_one_pathway_enzyme	R-HSA-76066	RNA Polymerase III Transcription Initiation From Type 2 Promoter		3	0	0	0	3	0	0	1	0.333333	2	0.666667
STRING+BioLiP+LIGMAP	mixed_complete_pathway	R-HSA-76066	RNA Polymerase III Transcription Initiation From Type 2 Promoter		3	3	1	3	1	1	1	3	1	3	1
STRING+BioLiP+LIGMAP	mixed_nonenzyme_core	R-HSA-76066	RNA Polymerase III Transcription Initiation From Type 2 Promoter		3	3	1	3	1	1	1	3	1	3	1
STRING+BioLiP+LIGMAP	mixed_nonenzyme_core_plus_all_pathway_enzymes	R-HSA-76066	RNA Polymerase III Transcription Initiation From Type 2 Promoter		3	3	1	3	1	1	1	3	1	3	1
STRING+BioLiP+LIGMAP	mixed_nonenzyme_core_plus_best_one_pathway_enzyme	R-HSA-76066	RNA Polymerase III Transcription Initiation From Type 2 Promoter		3	3	1	3	1	1	1	3	1	3	1
STRING	mixed_complete_pathway	R-HSA-76071	RNA Polymerase III Transcription Initiation From Type 3 Promoter		5	4	0.8	5	2	0	1	4	0.8	5	1
STRING	mixed_nonenzyme_core	R-HSA-76071	RNA Polymerase III Transcription Initiation From Type 3 Promoter		5	4	0.8	5	2	0	1	4	0.8	5	1
STRING	mixed_nonenzyme_core_plus_all_pathway_enzymes	R-HSA-76071	RNA Polymerase III Transcription Initiation From Type 3 Promoter		5	4	0.8	5	2	0	1	4	0.8	5	1
STRING	mixed_nonenzyme_core_plus_best_one_pathway_enzyme	R-HSA-76071	RNA Polymerase III Transcription Initiation From Type 3 Promoter		5	4	0.8	5	2	0	1	4	0.8	5	1
LIGMAP	mixed_complete_pathway	R-HSA-76071	RNA Polymerase III Transcription Initiation From Type 3 Promoter		5	2	0.4	1	4	0	0	2	0.4	3	0.6
LIGMAP	mixed_nonenzyme_core	R-HSA-76071	RNA Polymerase III Transcription Initiation From Type 3 Promoter		5	2	0.4	1	4	0	0	2	0.4	3	0.6
LIGMAP	mixed_nonenzyme_core_plus_all_pathway_enzymes	R-HSA-76071	RNA Polymerase III Transcription Initiation From Type 3 Promoter		5	2	0.4	1	4	0	0	2	0.4	3	0.6
LIGMAP	mixed_nonenzyme_core_plus_best_one_pathway_enzyme	R-HSA-76071	RNA Polymerase III Transcription Initiation From Type 3 Promoter		5	2	0.4	1	4	0	0	2	0.4	3	0.6
STRING+LIGMAP	mixed_complete_pathway	R-HSA-76071	RNA Polymerase III Transcription Initiation From Type 3 Promoter		5	4	0.8	5	2	0	1	4	0.8	5	1
STRING+LIGMAP	mixed_nonenzyme_core	R-HSA-76071	RNA Polymerase III Transcription Initiation From Type 3 Promoter		5	4	0.8	5	2	0	1	4	0.8	5	1
STRING+LIGMAP	mixed_nonenzyme_core_plus_all_pathway_enzymes	R-HSA-76071	RNA Polymerase III Transcription Initiation From Type 3 Promoter		5	4	0.8	5	2	0	1	4	0.8	5	1
STRING+LIGMAP	mixed_nonenzyme_core_plus_best_one_pathway_enzyme	R-HSA-76071	RNA Polymerase III Transcription Initiation From Type 3 Promoter		5	4	0.8	5	2	0	1	4	0.8	5	1
LIGMAP+BioLiP	mixed_complete_pathway	R-HSA-76071	RNA Polymerase III Transcription Initiation From Type 3 Promoter		5	2	0.4	1	4	0	0	2	0.4	3	0.6
LIGMAP+BioLiP	mixed_nonenzyme_core	R-HSA-76071	RNA Polymerase III Transcription Initiation From Type 3 Promoter		5	2	0.4	1	4	0	0	2	0.4	3	0.6
LIGMAP+BioLiP	mixed_nonenzyme_core_plus_all_pathway_enzymes	R-HSA-76071	RNA Polymerase III Transcription Initiation From Type 3 Promoter		5	2	0.4	1	4	0	0	2	0.4	3	0.6
LIGMAP+BioLiP	mixed_nonenzyme_core_plus_best_one_pathway_enzyme	R-HSA-76071	RNA Polymerase III Transcription Initiation From Type 3 Promoter		5	2	0.4	1	4	0	0	2	0.4	3	0.6
STRING+BioLiP+LIGMAP	mixed_complete_pathway	R-HSA-76071	RNA Polymerase III Transcription Initiation From Type 3 Promoter		5	4	0.8	5	2	0	1	4	0.8	5	1
STRING+BioLiP+LIGMAP	mixed_nonenzyme_core	R-HSA-76071	RNA Polymerase III Transcription Initiation From Type 3 Promoter		5	4	0.8	5	2	0	1	4	0.8	5	1
STRING+BioLiP+LIGMAP	mixed_nonenzyme_core_plus_all_pathway_enzymes	R-HSA-76071	RNA Polymerase III Transcription Initiation From Type 3 Promoter		5	4	0.8	5	2	0	1	4	0.8	5	1
STRING+BioLiP+LIGMAP	mixed_nonenzyme_core_plus_best_one_pathway_enzyme	R-HSA-76071	RNA Polymerase III Transcription Initiation From Type 3 Promoter		5	4	0.8	5	2	0	1	4	0.8	5	1
STRING	mixed_complete_pathway	R-HSA-77075	RNA Pol II CTD phosphorylation and interaction with CE		6	6	1	9	1	1	1	6	1	6	1
STRING	mixed_nonenzyme_core	R-HSA-77075	RNA Pol II CTD phosphorylation and interaction with CE		4	4	1	4	1	1	1	4	1	4	1
STRING	mixed_nonenzyme_core_plus_all_pathway_enzymes	R-HSA-77075	RNA Pol II CTD phosphorylation and interaction with CE	O43148;P50613	6	6	1	9	1	1	1	6	1	6	1
STRING	mixed_nonenzyme_core_plus_best_one_pathway_enzyme	R-HSA-77075	RNA Pol II CTD phosphorylation and interaction with CE	P50613	5	5	1	8	1	1	1	5	1	5	1
LIGMAP	mixed_complete_pathway	R-HSA-77075	RNA Pol II CTD phosphorylation and interaction with CE		6	2	0.333333	1	5	0	0	2	0.333333	3	0.5
LIGMAP	mixed_nonenzyme_core	R-HSA-77075	RNA Pol II CTD phosphorylation and interaction with CE		4	0	0	0	4	0	0	1	0.25	2	0.5
LIGMAP	mixed_nonenzyme_core_plus_all_pathway_enzymes	R-HSA-77075	RNA Pol II CTD phosphorylation and interaction with CE	O43148;P50613	6	2	0.333333	1	5	0	0	2	0.333333	3	0.5
LIGMAP	mixed_nonenzyme_core_plus_best_one_pathway_enzyme	R-HSA-77075	RNA Pol II CTD phosphorylation and interaction with CE	O43148	5	2	0.4	1	4	0	0	2	0.4	3	0.6
STRING+LIGMAP	mixed_complete_pathway	R-HSA-77075	RNA Pol II CTD phosphorylation and interaction with CE		6	6	1	10	1	1	1	6	1	6	1
STRING+LIGMAP	mixed_nonenzyme_core	R-HSA-77075	RNA Pol II CTD phosphorylation and interaction with CE		4	4	1	4	1	1	1	4	1	4	1
STRING+LIGMAP	mixed_nonenzyme_core_plus_all_pathway_enzymes	R-HSA-77075	RNA Pol II CTD phosphorylation and interaction with CE	O43148;P50613	6	6	1	10	1	1	1	6	1	6	1
STRING+LIGMAP	mixed_nonenzyme_core_plus_best_one_pathway_enzyme	R-HSA-77075	RNA Pol II CTD phosphorylation and interaction with CE	P50613	5	5	1	8	1	1	1	5	1	5	1
LIGMAP+BioLiP	mixed_complete_pathway	R-HSA-77075	RNA Pol II CTD phosphorylation and interaction with CE		6	2	0.333333	1	5	0	0	2	0.333333	3	0.5
LIGMAP+BioLiP	mixed_nonenzyme_core	R-HSA-77075	RNA Pol II CTD phosphorylation and interaction with CE		4	0	0	0	4	0	0	1	0.25	2	0.5
LIGMAP+BioLiP	mixed_nonenzyme_core_plus_all_pathway_enzymes	R-HSA-77075	RNA Pol II CTD phosphorylation and interaction with CE	O43148;P50613	6	2	0.333333	1	5	0	0	2	0.333333	3	0.5
LIGMAP+BioLiP	mixed_nonenzyme_core_plus_best_one_pathway_enzyme	R-HSA-77075	RNA Pol II CTD phosphorylation and interaction with CE	O43148	5	2	0.4	1	4	0	0	2	0.4	3	0.6
STRING+BioLiP+LIGMAP	mixed_complete_pathway	R-HSA-77075	RNA Pol II CTD phosphorylation and interaction with CE		6	6	1	10	1	1	1	6	1	6	1
STRING+BioLiP+LIGMAP	mixed_nonenzyme_core	R-HSA-77075	RNA Pol II CTD phosphorylation and interaction with CE		4	4	1	4	1	1	1	4	1	4	1
STRING+BioLiP+LIGMAP	mixed_nonenzyme_core_plus_all_pathway_enzymes	R-HSA-77075	RNA Pol II CTD phosphorylation and interaction with CE	O43148;P50613	6	6	1	10	1	1	1	6	1	6	1
STRING+BioLiP+LIGMAP	mixed_nonenzyme_core_plus_best_one_pathway_enzyme	R-HSA-77075	RNA Pol II CTD phosphorylation and interaction with CE	P50613	5	5	1	8	1	1	1	5	1	5	1
STRING	mixed_complete_pathway	R-HSA-77289	Mitochondrial Fatty Acid Beta-Oxidation		8	0	0	0	8	0	0	1	0.125	2	0.25
STRING	mixed_nonenzyme_core	R-HSA-77289	Mitochondrial Fatty Acid Beta-Oxidation		5	0	0	0	5	0	0	1	0.2	2	0.4
STRING	mixed_nonenzyme_core_plus_all_pathway_enzymes	R-HSA-77289	Mitochondrial Fatty Acid Beta-Oxidation	Q709F0;Q8N1Q8;Q8WYK0	8	0	0	0	8	0	0	1	0.125	2	0.25
STRING	mixed_nonenzyme_core_plus_best_one_pathway_enzyme	R-HSA-77289	Mitochondrial Fatty Acid Beta-Oxidation	Q8WYK0	6	0	0	0	6	0	0	1	0.166667	2	0.333333
LIGMAP	mixed_complete_pathway	R-HSA-77289	Mitochondrial Fatty Acid Beta-Oxidation		8	4	0.5	3	5	0	0	4	0.5	5	0.625
LIGMAP	mixed_nonenzyme_core	R-HSA-77289	Mitochondrial Fatty Acid Beta-Oxidation		5	0	0	0	5	0	0	1	0.2	2	0.4
LIGMAP	mixed_nonenzyme_core_plus_all_pathway_enzymes	R-HSA-77289	Mitochondrial Fatty Acid Beta-Oxidation	Q709F0;Q8N1Q8;Q8WYK0	8	4	0.5	3	5	0	0	4	0.5	5	0.625
LIGMAP	mixed_nonenzyme_core_plus_best_one_pathway_enzyme	R-HSA-77289	Mitochondrial Fatty Acid Beta-Oxidation	Q709F0	6	3	0.5	2	4	0	0	3	0.5	4	0.666667
STRING+LIGMAP	mixed_complete_pathway	R-HSA-77289	Mitochondrial Fatty Acid Beta-Oxidation		8	4	0.5	3	5	0	0	4	0.5	5	0.625
STRING+LIGMAP	mixed_nonenzyme_core	R-HSA-77289	Mitochondrial Fatty Acid Beta-Oxidation		5	0	0	0	5	0	0	1	0.2	2	0.4
STRING+LIGMAP	mixed_nonenzyme_core_plus_all_pathway_enzymes	R-HSA-77289	Mitochondrial Fatty Acid Beta-Oxidation	Q709F0;Q8N1Q8;Q8WYK0	8	4	0.5	3	5	0	0	4	0.5	5	0.625
STRING+LIGMAP	mixed_nonenzyme_core_plus_best_one_pathway_enzyme	R-HSA-77289	Mitochondrial Fatty Acid Beta-Oxidation	Q709F0	6	3	0.5	2	4	0	0	3	0.5	4	0.666667
LIGMAP+BioLiP	mixed_complete_pathway	R-HSA-77289	Mitochondrial Fatty Acid Beta-Oxidation		8	5	0.625	4	4	0	0	5	0.625	6	0.75
LIGMAP+BioLiP	mixed_nonenzyme_core	R-HSA-77289	Mitochondrial Fatty Acid Beta-Oxidation		5	0	0	0	5	0	0	1	0.2	2	0.4
LIGMAP+BioLiP	mixed_nonenzyme_core_plus_all_pathway_enzymes	R-HSA-77289	Mitochondrial Fatty Acid Beta-Oxidation	Q709F0;Q8N1Q8;Q8WYK0	8	5	0.625	4	4	0	0	5	0.625	6	0.75
LIGMAP+BioLiP	mixed_nonenzyme_core_plus_best_one_pathway_enzyme	R-HSA-77289	Mitochondrial Fatty Acid Beta-Oxidation	Q709F0	6	3	0.5	2	4	0	0	3	0.5	4	0.666667
STRING+BioLiP+LIGMAP	mixed_complete_pathway	R-HSA-77289	Mitochondrial Fatty Acid Beta-Oxidation		8	5	0.625	4	4	0	0	5	0.625	6	0.75
STRING+BioLiP+LIGMAP	mixed_nonenzyme_core	R-HSA-77289	Mitochondrial Fatty Acid Beta-Oxidation		5	0	0	0	5	0	0	1	0.2	2	0.4
STRING+BioLiP+LIGMAP	mixed_nonenzyme_core_plus_all_pathway_enzymes	R-HSA-77289	Mitochondrial Fatty Acid Beta-Oxidation	Q709F0;Q8N1Q8;Q8WYK0	8	5	0.625	4	4	0	0	5	0.625	6	0.75
STRING+BioLiP+LIGMAP	mixed_nonenzyme_core_plus_best_one_pathway_enzyme	R-HSA-77289	Mitochondrial Fatty Acid Beta-Oxidation	Q709F0	6	3	0.5	2	4	0	0	3	0.5	4	0.666667
STRING	mixed_complete_pathway	R-HSA-77387	Insulin receptor recycling		4	3	0.75	2	2	0	1	3	0.75	4	1
LIGMAP	mixed_complete_pathway	R-HSA-77387	Insulin receptor recycling		4	3	0.75	3	2	0	1	3	0.75	4	1
STRING+LIGMAP	mixed_complete_pathway	R-HSA-77387	Insulin receptor recycling		4	3	0.75	3	2	0	1	3	0.75	4	1
LIGMAP+BioLiP	mixed_complete_pathway	R-HSA-77387	Insulin receptor recycling		4	3	0.75	3	2	0	1	3	0.75	4	1
STRING+BioLiP+LIGMAP	mixed_complete_pathway	R-HSA-77387	Insulin receptor recycling		4	3	0.75	3	2	0	1	3	0.75	4	1
STRING	strict_nonenzyme_pathway	R-HSA-77588	SLBP Dependent Processing of Replication-Dependent Histone Pre-mRNAs		2	2	1	1	1	1	1	2	1	2	1
LIGMAP	strict_nonenzyme_pathway	R-HSA-77588	SLBP Dependent Processing of Replication-Dependent Histone Pre-mRNAs		2	0	0	0	2	0	1	1	0.5	2	1
STRING+LIGMAP	strict_nonenzyme_pathway	R-HSA-77588	SLBP Dependent Processing of Replication-Dependent Histone Pre-mRNAs		2	2	1	1	1	1	1	2	1	2	1
LIGMAP+BioLiP	strict_nonenzyme_pathway	R-HSA-77588	SLBP Dependent Processing of Replication-Dependent Histone Pre-mRNAs		2	0	0	0	2	0	1	1	0.5	2	1
STRING+BioLiP+LIGMAP	strict_nonenzyme_pathway	R-HSA-77588	SLBP Dependent Processing of Replication-Dependent Histone Pre-mRNAs		2	2	1	1	1	1	1	2	1	2	1
STRING	mixed_complete_pathway	R-HSA-77595	Processing of Intronless Pre-mRNAs		7	7	1	9	1	1	1	7	1	7	1
STRING	mixed_nonenzyme_core	R-HSA-77595	Processing of Intronless Pre-mRNAs		6	6	1	5	1	1	1	6	1	6	1
STRING	mixed_nonenzyme_core_plus_all_pathway_enzymes	R-HSA-77595	Processing of Intronless Pre-mRNAs	Q9UKF6	7	7	1	9	1	1	1	7	1	7	1
STRING	mixed_nonenzyme_core_plus_best_one_pathway_enzyme	R-HSA-77595	Processing of Intronless Pre-mRNAs	Q9UKF6	7	7	1	9	1	1	1	7	1	7	1
LIGMAP	mixed_complete_pathway	R-HSA-77595	Processing of Intronless Pre-mRNAs		7	4	0.571429	3	4	0	0	4	0.571429	5	0.714286
LIGMAP	mixed_nonenzyme_core	R-HSA-77595	Processing of Intronless Pre-mRNAs		6	3	0.5	2	4	0	0	3	0.5	4	0.666667
LIGMAP	mixed_nonenzyme_core_plus_all_pathway_enzymes	R-HSA-77595	Processing of Intronless Pre-mRNAs	Q9UKF6	7	4	0.571429	3	4	0	0	4	0.571429	5	0.714286
LIGMAP	mixed_nonenzyme_core_plus_best_one_pathway_enzyme	R-HSA-77595	Processing of Intronless Pre-mRNAs	Q9UKF6	7	4	0.571429	3	4	0	0	4	0.571429	5	0.714286
STRING+LIGMAP	mixed_complete_pathway	R-HSA-77595	Processing of Intronless Pre-mRNAs		7	7	1	11	1	1	1	7	1	7	1
STRING+LIGMAP	mixed_nonenzyme_core	R-HSA-77595	Processing of Intronless Pre-mRNAs		6	6	1	7	1	1	1	6	1	6	1
STRING+LIGMAP	mixed_nonenzyme_core_plus_all_pathway_enzymes	R-HSA-77595	Processing of Intronless Pre-mRNAs	Q9UKF6	7	7	1	11	1	1	1	7	1	7	1
STRING+LIGMAP	mixed_nonenzyme_core_plus_best_one_pathway_enzyme	R-HSA-77595	Processing of Intronless Pre-mRNAs	Q9UKF6	7	7	1	11	1	1	1	7	1	7	1
LIGMAP+BioLiP	mixed_complete_pathway	R-HSA-77595	Processing of Intronless Pre-mRNAs		7	4	0.571429	3	4	0	0	4	0.571429	5	0.714286
LIGMAP+BioLiP	mixed_nonenzyme_core	R-HSA-77595	Processing of Intronless Pre-mRNAs		6	3	0.5	2	4	0	0	3	0.5	4	0.666667
LIGMAP+BioLiP	mixed_nonenzyme_core_plus_all_pathway_enzymes	R-HSA-77595	Processing of Intronless Pre-mRNAs	Q9UKF6	7	4	0.571429	3	4	0	0	4	0.571429	5	0.714286
LIGMAP+BioLiP	mixed_nonenzyme_core_plus_best_one_pathway_enzyme	R-HSA-77595	Processing of Intronless Pre-mRNAs	Q9UKF6	7	4	0.571429	3	4	0	0	4	0.571429	5	0.714286
STRING+BioLiP+LIGMAP	mixed_complete_pathway	R-HSA-77595	Processing of Intronless Pre-mRNAs		7	7	1	11	1	1	1	7	1	7	1
STRING+BioLiP+LIGMAP	mixed_nonenzyme_core	R-HSA-77595	Processing of Intronless Pre-mRNAs		6	6	1	7	1	1	1	6	1	6	1
STRING+BioLiP+LIGMAP	mixed_nonenzyme_core_plus_all_pathway_enzymes	R-HSA-77595	Processing of Intronless Pre-mRNAs	Q9UKF6	7	7	1	11	1	1	1	7	1	7	1
STRING+BioLiP+LIGMAP	mixed_nonenzyme_core_plus_best_one_pathway_enzyme	R-HSA-77595	Processing of Intronless Pre-mRNAs	Q9UKF6	7	7	1	11	1	1	1	7	1	7	1
STRING	mixed_complete_pathway	R-HSA-804914	Transport of fatty acids		2	0	0	0	2	0	1	1	0.5	2	1
STRING	mixed_nonenzyme_core	R-HSA-804914	Transport of fatty acids		2	0	0	0	2	0	1	1	0.5	2	1
STRING	mixed_nonenzyme_core_plus_all_pathway_enzymes	R-HSA-804914	Transport of fatty acids		2	0	0	0	2	0	1	1	0.5	2	1
STRING	mixed_nonenzyme_core_plus_best_one_pathway_enzyme	R-HSA-804914	Transport of fatty acids		2	0	0	0	2	0	1	1	0.5	2	1
LIGMAP	mixed_complete_pathway	R-HSA-804914	Transport of fatty acids		2	0	0	0	2	0	1	1	0.5	2	1
LIGMAP	mixed_nonenzyme_core	R-HSA-804914	Transport of fatty acids		2	0	0	0	2	0	1	1	0.5	2	1
LIGMAP	mixed_nonenzyme_core_plus_all_pathway_enzymes	R-HSA-804914	Transport of fatty acids		2	0	0	0	2	0	1	1	0.5	2	1
LIGMAP	mixed_nonenzyme_core_plus_best_one_pathway_enzyme	R-HSA-804914	Transport of fatty acids		2	0	0	0	2	0	1	1	0.5	2	1
STRING+LIGMAP	mixed_complete_pathway	R-HSA-804914	Transport of fatty acids		2	0	0	0	2	0	1	1	0.5	2	1
STRING+LIGMAP	mixed_nonenzyme_core	R-HSA-804914	Transport of fatty acids		2	0	0	0	2	0	1	1	0.5	2	1
STRING+LIGMAP	mixed_nonenzyme_core_plus_all_pathway_enzymes	R-HSA-804914	Transport of fatty acids		2	0	0	0	2	0	1	1	0.5	2	1
STRING+LIGMAP	mixed_nonenzyme_core_plus_best_one_pathway_enzyme	R-HSA-804914	Transport of fatty acids		2	0	0	0	2	0	1	1	0.5	2	1
LIGMAP+BioLiP	mixed_complete_pathway	R-HSA-804914	Transport of fatty acids		2	0	0	0	2	0	1	1	0.5	2	1
LIGMAP+BioLiP	mixed_nonenzyme_core	R-HSA-804914	Transport of fatty acids		2	0	0	0	2	0	1	1	0.5	2	1
LIGMAP+BioLiP	mixed_nonenzyme_core_plus_all_pathway_enzymes	R-HSA-804914	Transport of fatty acids		2	0	0	0	2	0	1	1	0.5	2	1
LIGMAP+BioLiP	mixed_nonenzyme_core_plus_best_one_pathway_enzyme	R-HSA-804914	Transport of fatty acids		2	0	0	0	2	0	1	1	0.5	2	1
STRING+BioLiP+LIGMAP	mixed_complete_pathway	R-HSA-804914	Transport of fatty acids		2	0	0	0	2	0	1	1	0.5	2	1
STRING+BioLiP+LIGMAP	mixed_nonenzyme_core	R-HSA-804914	Transport of fatty acids		2	0	0	0	2	0	1	1	0.5	2	1
STRING+BioLiP+LIGMAP	mixed_nonenzyme_core_plus_all_pathway_enzymes	R-HSA-804914	Transport of fatty acids		2	0	0	0	2	0	1	1	0.5	2	1
STRING+BioLiP+LIGMAP	mixed_nonenzyme_core_plus_best_one_pathway_enzyme	R-HSA-804914	Transport of fatty acids		2	0	0	0	2	0	1	1	0.5	2	1
STRING	mixed_complete_pathway	R-HSA-844455	The NLRP1 inflammasome		3	3	1	3	1	1	1	3	1	3	1
STRING	mixed_nonenzyme_core	R-HSA-844455	The NLRP1 inflammasome		2	2	1	1	1	1	1	2	1	2	1
STRING	mixed_nonenzyme_core_plus_all_pathway_enzymes	R-HSA-844455	The NLRP1 inflammasome	Q9C000	3	3	1	3	1	1	1	3	1	3	1
STRING	mixed_nonenzyme_core_plus_best_one_pathway_enzyme	R-HSA-844455	The NLRP1 inflammasome	Q9C000	3	3	1	3	1	1	1	3	1	3	1
LIGMAP	mixed_complete_pathway	R-HSA-844455	The NLRP1 inflammasome		3	3	1	2	1	1	1	3	1	3	1
LIGMAP	mixed_nonenzyme_core	R-HSA-844455	The NLRP1 inflammasome		2	2	1	1	1	1	1	2	1	2	1
LIGMAP	mixed_nonenzyme_core_plus_all_pathway_enzymes	R-HSA-844455	The NLRP1 inflammasome	Q9C000	3	3	1	2	1	1	1	3	1	3	1
LIGMAP	mixed_nonenzyme_core_plus_best_one_pathway_enzyme	R-HSA-844455	The NLRP1 inflammasome	Q9C000	3	3	1	2	1	1	1	3	1	3	1
STRING+LIGMAP	mixed_complete_pathway	R-HSA-844455	The NLRP1 inflammasome		3	3	1	3	1	1	1	3	1	3	1
STRING+LIGMAP	mixed_nonenzyme_core	R-HSA-844455	The NLRP1 inflammasome		2	2	1	1	1	1	1	2	1	2	1
STRING+LIGMAP	mixed_nonenzyme_core_plus_all_pathway_enzymes	R-HSA-844455	The NLRP1 inflammasome	Q9C000	3	3	1	3	1	1	1	3	1	3	1
STRING+LIGMAP	mixed_nonenzyme_core_plus_best_one_pathway_enzyme	R-HSA-844455	The NLRP1 inflammasome	Q9C000	3	3	1	3	1	1	1	3	1	3	1
LIGMAP+BioLiP	mixed_complete_pathway	R-HSA-844455	The NLRP1 inflammasome		3	3	1	2	1	1	1	3	1	3	1
LIGMAP+BioLiP	mixed_nonenzyme_core	R-HSA-844455	The NLRP1 inflammasome		2	2	1	1	1	1	1	2	1	2	1
LIGMAP+BioLiP	mixed_nonenzyme_core_plus_all_pathway_enzymes	R-HSA-844455	The NLRP1 inflammasome	Q9C000	3	3	1	2	1	1	1	3	1	3	1
LIGMAP+BioLiP	mixed_nonenzyme_core_plus_best_one_pathway_enzyme	R-HSA-844455	The NLRP1 inflammasome	Q9C000	3	3	1	2	1	1	1	3	1	3	1
STRING+BioLiP+LIGMAP	mixed_complete_pathway	R-HSA-844455	The NLRP1 inflammasome		3	3	1	3	1	1	1	3	1	3	1
STRING+BioLiP+LIGMAP	mixed_nonenzyme_core	R-HSA-844455	The NLRP1 inflammasome		2	2	1	1	1	1	1	2	1	2	1
STRING+BioLiP+LIGMAP	mixed_nonenzyme_core_plus_all_pathway_enzymes	R-HSA-844455	The NLRP1 inflammasome	Q9C000	3	3	1	3	1	1	1	3	1	3	1
STRING+BioLiP+LIGMAP	mixed_nonenzyme_core_plus_best_one_pathway_enzyme	R-HSA-844455	The NLRP1 inflammasome	Q9C000	3	3	1	3	1	1	1	3	1	3	1
STRING	mixed_complete_pathway	R-HSA-844615	The AIM2 inflammasome		3	3	1	3	1	1	1	3	1	3	1
STRING	mixed_nonenzyme_core	R-HSA-844615	The AIM2 inflammasome		2	2	1	1	1	1	1	2	1	2	1
STRING	mixed_nonenzyme_core_plus_all_pathway_enzymes	R-HSA-844615	The AIM2 inflammasome	P29466	3	3	1	3	1	1	1	3	1	3	1
STRING	mixed_nonenzyme_core_plus_best_one_pathway_enzyme	R-HSA-844615	The AIM2 inflammasome	P29466	3	3	1	3	1	1	1	3	1	3	1
LIGMAP	mixed_complete_pathway	R-HSA-844615	The AIM2 inflammasome		3	0	0	0	3	0	0	1	0.333333	2	0.666667
LIGMAP	mixed_nonenzyme_core	R-HSA-844615	The AIM2 inflammasome		2	0	0	0	2	0	1	1	0.5	2	1
LIGMAP	mixed_nonenzyme_core_plus_all_pathway_enzymes	R-HSA-844615	The AIM2 inflammasome	P29466	3	0	0	0	3	0	0	1	0.333333	2	0.666667
LIGMAP	mixed_nonenzyme_core_plus_best_one_pathway_enzyme	R-HSA-844615	The AIM2 inflammasome	P29466	3	0	0	0	3	0	0	1	0.333333	2	0.666667
STRING+LIGMAP	mixed_complete_pathway	R-HSA-844615	The AIM2 inflammasome		3	3	1	3	1	1	1	3	1	3	1
STRING+LIGMAP	mixed_nonenzyme_core	R-HSA-844615	The AIM2 inflammasome		2	2	1	1	1	1	1	2	1	2	1
STRING+LIGMAP	mixed_nonenzyme_core_plus_all_pathway_enzymes	R-HSA-844615	The AIM2 inflammasome	P29466	3	3	1	3	1	1	1	3	1	3	1
STRING+LIGMAP	mixed_nonenzyme_core_plus_best_one_pathway_enzyme	R-HSA-844615	The AIM2 inflammasome	P29466	3	3	1	3	1	1	1	3	1	3	1
LIGMAP+BioLiP	mixed_complete_pathway	R-HSA-844615	The AIM2 inflammasome		3	2	0.666667	1	2	0	1	2	0.666667	3	1
LIGMAP+BioLiP	mixed_nonenzyme_core	R-HSA-844615	The AIM2 inflammasome		2	2	1	1	1	1	1	2	1	2	1
LIGMAP+BioLiP	mixed_nonenzyme_core_plus_all_pathway_enzymes	R-HSA-844615	The AIM2 inflammasome	P29466	3	2	0.666667	1	2	0	1	2	0.666667	3	1
LIGMAP+BioLiP	mixed_nonenzyme_core_plus_best_one_pathway_enzyme	R-HSA-844615	The AIM2 inflammasome	P29466	3	2	0.666667	1	2	0	1	2	0.666667	3	1
STRING+BioLiP+LIGMAP	mixed_complete_pathway	R-HSA-844615	The AIM2 inflammasome		3	3	1	3	1	1	1	3	1	3	1
STRING+BioLiP+LIGMAP	mixed_nonenzyme_core	R-HSA-844615	The AIM2 inflammasome		2	2	1	1	1	1	1	2	1	2	1
STRING+BioLiP+LIGMAP	mixed_nonenzyme_core_plus_all_pathway_enzymes	R-HSA-844615	The AIM2 inflammasome	P29466	3	3	1	3	1	1	1	3	1	3	1
STRING+BioLiP+LIGMAP	mixed_nonenzyme_core_plus_best_one_pathway_enzyme	R-HSA-844615	The AIM2 inflammasome	P29466	3	3	1	3	1	1	1	3	1	3	1
STRING	mixed_complete_pathway	R-HSA-877300	Interferon gamma signaling		40	29	0.725	42	19	0	0	9	0.225	15	0.375
STRING	mixed_nonenzyme_core	R-HSA-877300	Interferon gamma signaling		21	13	0.619048	25	11	0	0	9	0.428571	11	0.52381
STRING	mixed_nonenzyme_core_plus_all_pathway_enzymes	R-HSA-877300	Interferon gamma signaling	O15344;O60674;O75382;P00973;P23458;P27361;P28482;P29350;P29590;P32455;P32456;Q13555;Q13557;Q14258;Q96PP8;Q9C040;Q9H8W5;Q9UQM7;Q9Y6K5	40	29	0.725	42	19	0	0	9	0.225	15	0.375
STRING	mixed_nonenzyme_core_plus_best_one_pathway_enzyme	R-HSA-877300	Interferon gamma signaling	P23458	22	15	0.681818	28	10	0	0	9	0.409091	13	0.590909
LIGMAP	mixed_complete_pathway	R-HSA-877300	Interferon gamma signaling		40	35	0.875	167	6	0	0	35	0.875	36	0.9
LIGMAP	mixed_nonenzyme_core	R-HSA-877300	Interferon gamma signaling		21	17	0.809524	33	5	0	0	17	0.809524	18	0.857143
LIGMAP	mixed_nonenzyme_core_plus_all_pathway_enzymes	R-HSA-877300	Interferon gamma signaling	O15344;O60674;O75382;P00973;P23458;P27361;P28482;P29350;P29590;P32455;P32456;Q13555;Q13557;Q14258;Q96PP8;Q9C040;Q9H8W5;Q9UQM7;Q9Y6K5	40	35	0.875	167	6	0	0	35	0.875	36	0.9
LIGMAP	mixed_nonenzyme_core_plus_best_one_pathway_enzyme	R-HSA-877300	Interferon gamma signaling	O60674	22	19	0.863636	45	4	0	0	19	0.863636	20	0.909091
STRING+LIGMAP	mixed_complete_pathway	R-HSA-877300	Interferon gamma signaling		40	37	0.925	184	4	0	0	37	0.925	38	0.95
STRING+LIGMAP	mixed_nonenzyme_core	R-HSA-877300	Interferon gamma signaling		21	18	0.857143	44	4	0	0	18	0.857143	19	0.904762
STRING+LIGMAP	mixed_nonenzyme_core_plus_all_pathway_enzymes	R-HSA-877300	Interferon gamma signaling	O15344;O60674;O75382;P00973;P23458;P27361;P28482;P29350;P29590;P32455;P32456;Q13555;Q13557;Q14258;Q96PP8;Q9C040;Q9H8W5;Q9UQM7;Q9Y6K5	40	37	0.925	184	4	0	0	37	0.925	38	0.95
STRING+LIGMAP	mixed_nonenzyme_core_plus_best_one_pathway_enzyme	R-HSA-877300	Interferon gamma signaling	O60674	22	20	0.909091	58	3	0	0	20	0.909091	21	0.954545
LIGMAP+BioLiP	mixed_complete_pathway	R-HSA-877300	Interferon gamma signaling		40	35	0.875	169	6	0	0	35	0.875	36	0.9
LIGMAP+BioLiP	mixed_nonenzyme_core	R-HSA-877300	Interferon gamma signaling		21	17	0.809524	33	5	0	0	17	0.809524	18	0.857143
LIGMAP+BioLiP	mixed_nonenzyme_core_plus_all_pathway_enzymes	R-HSA-877300	Interferon gamma signaling	O15344;O60674;O75382;P00973;P23458;P27361;P28482;P29350;P29590;P32455;P32456;Q13555;Q13557;Q14258;Q96PP8;Q9C040;Q9H8W5;Q9UQM7;Q9Y6K5	40	35	0.875	169	6	0	0	35	0.875	36	0.9
LIGMAP+BioLiP	mixed_nonenzyme_core_plus_best_one_pathway_enzyme	R-HSA-877300	Interferon gamma signaling	O60674	22	19	0.863636	45	4	0	0	19	0.863636	20	0.909091
STRING+BioLiP+LIGMAP	mixed_complete_pathway	R-HSA-877300	Interferon gamma signaling		40	37	0.925	185	4	0	0	37	0.925	38	0.95
STRING+BioLiP+LIGMAP	mixed_nonenzyme_core	R-HSA-877300	Interferon gamma signaling		21	18	0.857143	44	4	0	0	18	0.857143	19	0.904762
STRING+BioLiP+LIGMAP	mixed_nonenzyme_core_plus_all_pathway_enzymes	R-HSA-877300	Interferon gamma signaling	O15344;O60674;O75382;P00973;P23458;P27361;P28482;P29350;P29590;P32455;P32456;Q13555;Q13557;Q14258;Q96PP8;Q9C040;Q9H8W5;Q9UQM7;Q9Y6K5	40	37	0.925	185	4	0	0	37	0.925	38	0.95
STRING+BioLiP+LIGMAP	mixed_nonenzyme_core_plus_best_one_pathway_enzyme	R-HSA-877300	Interferon gamma signaling	O60674	22	20	0.909091	58	3	0	0	20	0.909091	21	0.954545
STRING	mixed_complete_pathway	R-HSA-877312	Regulation of IFNG signaling		10	8	0.8	16	3	0	0	8	0.8	9	0.9
STRING	mixed_nonenzyme_core	R-HSA-877312	Regulation of IFNG signaling		4	2	0.5	1	3	0	0	2	0.5	3	0.75
STRING	mixed_nonenzyme_core_plus_all_pathway_enzymes	R-HSA-877312	Regulation of IFNG signaling	O60674;P17706;P18031;P23458;P29350;Q06124	10	8	0.8	16	3	0	0	8	0.8	9	0.9
STRING	mixed_nonenzyme_core_plus_best_one_pathway_enzyme	R-HSA-877312	Regulation of IFNG signaling	P23458	5	4	0.8	4	2	0	1	4	0.8	5	1
LIGMAP	mixed_complete_pathway	R-HSA-877312	Regulation of IFNG signaling		10	8	0.8	18	3	0	0	8	0.8	9	0.9
LIGMAP	mixed_nonenzyme_core	R-HSA-877312	Regulation of IFNG signaling		4	0	0	0	4	0	0	1	0.25	2	0.5
LIGMAP	mixed_nonenzyme_core_plus_all_pathway_enzymes	R-HSA-877312	Regulation of IFNG signaling	O60674;P17706;P18031;P23458;P29350;Q06124	10	8	0.8	18	3	0	0	8	0.8	9	0.9
LIGMAP	mixed_nonenzyme_core_plus_best_one_pathway_enzyme	R-HSA-877312	Regulation of IFNG signaling	P23458	5	3	0.6	2	3	0	0	3	0.6	4	0.8
STRING+LIGMAP	mixed_complete_pathway	R-HSA-877312	Regulation of IFNG signaling		10	10	1	24	1	1	1	10	1	10	1
STRING+LIGMAP	mixed_nonenzyme_core	R-HSA-877312	Regulation of IFNG signaling		4	2	0.5	1	3	0	0	2	0.5	3	0.75
STRING+LIGMAP	mixed_nonenzyme_core_plus_all_pathway_enzymes	R-HSA-877312	Regulation of IFNG signaling	O60674;P17706;P18031;P23458;P29350;Q06124	10	10	1	24	1	1	1	10	1	10	1
STRING+LIGMAP	mixed_nonenzyme_core_plus_best_one_pathway_enzyme	R-HSA-877312	Regulation of IFNG signaling	P23458	5	5	1	5	1	1	1	5	1	5	1
LIGMAP+BioLiP	mixed_complete_pathway	R-HSA-877312	Regulation of IFNG signaling		10	8	0.8	18	3	0	0	8	0.8	9	0.9
LIGMAP+BioLiP	mixed_nonenzyme_core	R-HSA-877312	Regulation of IFNG signaling		4	0	0	0	4	0	0	1	0.25	2	0.5
LIGMAP+BioLiP	mixed_nonenzyme_core_plus_all_pathway_enzymes	R-HSA-877312	Regulation of IFNG signaling	O60674;P17706;P18031;P23458;P29350;Q06124	10	8	0.8	18	3	0	0	8	0.8	9	0.9
LIGMAP+BioLiP	mixed_nonenzyme_core_plus_best_one_pathway_enzyme	R-HSA-877312	Regulation of IFNG signaling	P23458	5	3	0.6	2	3	0	0	3	0.6	4	0.8
STRING+BioLiP+LIGMAP	mixed_complete_pathway	R-HSA-877312	Regulation of IFNG signaling		10	10	1	24	1	1	1	10	1	10	1
STRING+BioLiP+LIGMAP	mixed_nonenzyme_core	R-HSA-877312	Regulation of IFNG signaling		4	2	0.5	1	3	0	0	2	0.5	3	0.75
STRING+BioLiP+LIGMAP	mixed_nonenzyme_core_plus_all_pathway_enzymes	R-HSA-877312	Regulation of IFNG signaling	O60674;P17706;P18031;P23458;P29350;Q06124	10	10	1	24	1	1	1	10	1	10	1
STRING+BioLiP+LIGMAP	mixed_nonenzyme_core_plus_best_one_pathway_enzyme	R-HSA-877312	Regulation of IFNG signaling	P23458	5	5	1	5	1	1	1	5	1	5	1
STRING	mixed_complete_pathway	R-HSA-879415	Advanced glycosylation endproduct receptor signaling		8	7	0.875	6	2	0	1	7	0.875	8	1
STRING	mixed_nonenzyme_core	R-HSA-879415	Advanced glycosylation endproduct receptor signaling		6	5	0.833333	4	2	0	1	5	0.833333	6	1
STRING	mixed_nonenzyme_core_plus_all_pathway_enzymes	R-HSA-879415	Advanced glycosylation endproduct receptor signaling	P27361;P28482	8	7	0.875	6	2	0	1	7	0.875	8	1
STRING	mixed_nonenzyme_core_plus_best_one_pathway_enzyme	R-HSA-879415	Advanced glycosylation endproduct receptor signaling	P28482	7	6	0.857143	5	2	0	1	6	0.857143	7	1
LIGMAP	mixed_complete_pathway	R-HSA-879415	Advanced glycosylation endproduct receptor signaling		8	7	0.875	9	2	0	1	7	0.875	8	1
LIGMAP	mixed_nonenzyme_core	R-HSA-879415	Advanced glycosylation endproduct receptor signaling		6	3	0.5	3	4	0	0	3	0.5	4	0.666667
LIGMAP	mixed_nonenzyme_core_plus_all_pathway_enzymes	R-HSA-879415	Advanced glycosylation endproduct receptor signaling	P27361;P28482	8	7	0.875	9	2	0	1	7	0.875	8	1
LIGMAP	mixed_nonenzyme_core_plus_best_one_pathway_enzyme	R-HSA-879415	Advanced glycosylation endproduct receptor signaling	P28482	7	6	0.857143	8	2	0	1	6	0.857143	7	1
STRING+LIGMAP	mixed_complete_pathway	R-HSA-879415	Advanced glycosylation endproduct receptor signaling		8	7	0.875	13	2	0	1	7	0.875	8	1
STRING+LIGMAP	mixed_nonenzyme_core	R-HSA-879415	Advanced glycosylation endproduct receptor signaling		6	5	0.833333	7	2	0	1	5	0.833333	6	1
STRING+LIGMAP	mixed_nonenzyme_core_plus_all_pathway_enzymes	R-HSA-879415	Advanced glycosylation endproduct receptor signaling	P27361;P28482	8	7	0.875	13	2	0	1	7	0.875	8	1
STRING+LIGMAP	mixed_nonenzyme_core_plus_best_one_pathway_enzyme	R-HSA-879415	Advanced glycosylation endproduct receptor signaling	P28482	7	6	0.857143	12	2	0	1	6	0.857143	7	1
LIGMAP+BioLiP	mixed_complete_pathway	R-HSA-879415	Advanced glycosylation endproduct receptor signaling		8	7	0.875	9	2	0	1	7	0.875	8	1
LIGMAP+BioLiP	mixed_nonenzyme_core	R-HSA-879415	Advanced glycosylation endproduct receptor signaling		6	3	0.5	3	4	0	0	3	0.5	4	0.666667
LIGMAP+BioLiP	mixed_nonenzyme_core_plus_all_pathway_enzymes	R-HSA-879415	Advanced glycosylation endproduct receptor signaling	P27361;P28482	8	7	0.875	9	2	0	1	7	0.875	8	1
LIGMAP+BioLiP	mixed_nonenzyme_core_plus_best_one_pathway_enzyme	R-HSA-879415	Advanced glycosylation endproduct receptor signaling	P28482	7	6	0.857143	8	2	0	1	6	0.857143	7	1
STRING+BioLiP+LIGMAP	mixed_complete_pathway	R-HSA-879415	Advanced glycosylation endproduct receptor signaling		8	7	0.875	13	2	0	1	7	0.875	8	1
STRING+BioLiP+LIGMAP	mixed_nonenzyme_core	R-HSA-879415	Advanced glycosylation endproduct receptor signaling		6	5	0.833333	7	2	0	1	5	0.833333	6	1
STRING+BioLiP+LIGMAP	mixed_nonenzyme_core_plus_all_pathway_enzymes	R-HSA-879415	Advanced glycosylation endproduct receptor signaling	P27361;P28482	8	7	0.875	13	2	0	1	7	0.875	8	1
STRING+BioLiP+LIGMAP	mixed_nonenzyme_core_plus_best_one_pathway_enzyme	R-HSA-879415	Advanced glycosylation endproduct receptor signaling	P28482	7	6	0.857143	12	2	0	1	6	0.857143	7	1
STRING	mixed_complete_pathway	R-HSA-881907	Gastrin-CREB signalling pathway via PKC and MAPK		5	3	0.6	3	3	0	0	3	0.6	4	0.8
LIGMAP	mixed_complete_pathway	R-HSA-881907	Gastrin-CREB signalling pathway via PKC and MAPK		5	5	1	8	1	1	1	5	1	5	1
STRING+LIGMAP	mixed_complete_pathway	R-HSA-881907	Gastrin-CREB signalling pathway via PKC and MAPK		5	5	1	8	1	1	1	5	1	5	1
LIGMAP+BioLiP	mixed_complete_pathway	R-HSA-881907	Gastrin-CREB signalling pathway via PKC and MAPK		5	5	1	8	1	1	1	5	1	5	1
STRING+BioLiP+LIGMAP	mixed_complete_pathway	R-HSA-881907	Gastrin-CREB signalling pathway via PKC and MAPK		5	5	1	8	1	1	1	5	1	5	1
STRING	enzyme_only_pathway	R-HSA-8847453	Synthesis of PIPs in the nucleus		3	3	1	3	1	1	1	3	1	3	1
LIGMAP	enzyme_only_pathway	R-HSA-8847453	Synthesis of PIPs in the nucleus		3	2	0.666667	1	2	0	1	2	0.666667	3	1
STRING+LIGMAP	enzyme_only_pathway	R-HSA-8847453	Synthesis of PIPs in the nucleus		3	3	1	3	1	1	1	3	1	3	1
LIGMAP+BioLiP	enzyme_only_pathway	R-HSA-8847453	Synthesis of PIPs in the nucleus		3	2	0.666667	1	2	0	1	2	0.666667	3	1
STRING+BioLiP+LIGMAP	enzyme_only_pathway	R-HSA-8847453	Synthesis of PIPs in the nucleus		3	3	1	3	1	1	1	3	1	3	1
STRING	mixed_complete_pathway	R-HSA-8847993	ERBB2 Activates PTK6 Signaling		6	6	1	13	1	1	1	6	1	6	1
LIGMAP	mixed_complete_pathway	R-HSA-8847993	ERBB2 Activates PTK6 Signaling		6	5	0.833333	8	2	0	1	5	0.833333	6	1
STRING+LIGMAP	mixed_complete_pathway	R-HSA-8847993	ERBB2 Activates PTK6 Signaling		6	6	1	14	1	1	1	6	1	6	1
LIGMAP+BioLiP	mixed_complete_pathway	R-HSA-8847993	ERBB2 Activates PTK6 Signaling		6	5	0.833333	8	2	0	1	5	0.833333	6	1
STRING+BioLiP+LIGMAP	mixed_complete_pathway	R-HSA-8847993	ERBB2 Activates PTK6 Signaling		6	6	1	14	1	1	1	6	1	6	1
STRING	mixed_complete_pathway	R-HSA-8849468	PTK6 Regulates Proteins Involved in RNA Processing		2	0	0	0	2	0	1	1	0.5	2	1
LIGMAP	mixed_complete_pathway	R-HSA-8849468	PTK6 Regulates Proteins Involved in RNA Processing		2	0	0	0	2	0	1	1	0.5	2	1
STRING+LIGMAP	mixed_complete_pathway	R-HSA-8849468	PTK6 Regulates Proteins Involved in RNA Processing		2	0	0	0	2	0	1	1	0.5	2	1
LIGMAP+BioLiP	mixed_complete_pathway	R-HSA-8849468	PTK6 Regulates Proteins Involved in RNA Processing		2	0	0	0	2	0	1	1	0.5	2	1
STRING+BioLiP+LIGMAP	mixed_complete_pathway	R-HSA-8849468	PTK6 Regulates Proteins Involved in RNA Processing		2	0	0	0	2	0	1	1	0.5	2	1
STRING	mixed_complete_pathway	R-HSA-8849469	PTK6 Regulates RTKs and Their Effectors AKT1 and DOK1		6	6	1	7	2	0	1	4	0.666667	6	1
STRING	mixed_nonenzyme_core	R-HSA-8849469	PTK6 Regulates RTKs and Their Effectors AKT1 and DOK1		3	3	1	3	1	1	1	3	1	3	1
STRING	mixed_nonenzyme_core_plus_all_pathway_enzymes	R-HSA-8849469	PTK6 Regulates RTKs and Their Effectors AKT1 and DOK1	P22681;P31749;Q13882	6	6	1	7	2	0	1	4	0.666667	6	1
STRING	mixed_nonenzyme_core_plus_best_one_pathway_enzyme	R-HSA-8849469	PTK6 Regulates RTKs and Their Effectors AKT1 and DOK1	P22681	4	4	1	6	1	1	1	4	1	4	1
LIGMAP	mixed_complete_pathway	R-HSA-8849469	PTK6 Regulates RTKs and Their Effectors AKT1 and DOK1		6	6	1	8	1	1	1	6	1	6	1
LIGMAP	mixed_nonenzyme_core	R-HSA-8849469	PTK6 Regulates RTKs and Their Effectors AKT1 and DOK1		3	3	1	2	1	1	1	3	1	3	1
LIGMAP	mixed_nonenzyme_core_plus_all_pathway_enzymes	R-HSA-8849469	PTK6 Regulates RTKs and Their Effectors AKT1 and DOK1	P22681;P31749;Q13882	6	6	1	8	1	1	1	6	1	6	1
LIGMAP	mixed_nonenzyme_core_plus_best_one_pathway_enzyme	R-HSA-8849469	PTK6 Regulates RTKs and Their Effectors AKT1 and DOK1	P31749	4	4	1	4	1	1	1	4	1	4	1
STRING+LIGMAP	mixed_complete_pathway	R-HSA-8849469	PTK6 Regulates RTKs and Their Effectors AKT1 and DOK1		6	6	1	10	1	1	1	6	1	6	1
STRING+LIGMAP	mixed_nonenzyme_core	R-HSA-8849469	PTK6 Regulates RTKs and Their Effectors AKT1 and DOK1		3	3	1	3	1	1	1	3	1	3	1
STRING+LIGMAP	mixed_nonenzyme_core_plus_all_pathway_enzymes	R-HSA-8849469	PTK6 Regulates RTKs and Their Effectors AKT1 and DOK1	P22681;P31749;Q13882	6	6	1	10	1	1	1	6	1	6	1
STRING+LIGMAP	mixed_nonenzyme_core_plus_best_one_pathway_enzyme	R-HSA-8849469	PTK6 Regulates RTKs and Their Effectors AKT1 and DOK1	P22681	4	4	1	6	1	1	1	4	1	4	1
LIGMAP+BioLiP	mixed_complete_pathway	R-HSA-8849469	PTK6 Regulates RTKs and Their Effectors AKT1 and DOK1		6	6	1	8	1	1	1	6	1	6	1
LIGMAP+BioLiP	mixed_nonenzyme_core	R-HSA-8849469	PTK6 Regulates RTKs and Their Effectors AKT1 and DOK1		3	3	1	2	1	1	1	3	1	3	1
LIGMAP+BioLiP	mixed_nonenzyme_core_plus_all_pathway_enzymes	R-HSA-8849469	PTK6 Regulates RTKs and Their Effectors AKT1 and DOK1	P22681;P31749;Q13882	6	6	1	8	1	1	1	6	1	6	1
LIGMAP+BioLiP	mixed_nonenzyme_core_plus_best_one_pathway_enzyme	R-HSA-8849469	PTK6 Regulates RTKs and Their Effectors AKT1 and DOK1	P31749	4	4	1	4	1	1	1	4	1	4	1
STRING+BioLiP+LIGMAP	mixed_complete_pathway	R-HSA-8849469	PTK6 Regulates RTKs and Their Effectors AKT1 and DOK1		6	6	1	10	1	1	1	6	1	6	1
STRING+BioLiP+LIGMAP	mixed_nonenzyme_core	R-HSA-8849469	PTK6 Regulates RTKs and Their Effectors AKT1 and DOK1		3	3	1	3	1	1	1	3	1	3	1
STRING+BioLiP+LIGMAP	mixed_nonenzyme_core_plus_all_pathway_enzymes	R-HSA-8849469	PTK6 Regulates RTKs and Their Effectors AKT1 and DOK1	P22681;P31749;Q13882	6	6	1	10	1	1	1	6	1	6	1
STRING+BioLiP+LIGMAP	mixed_nonenzyme_core_plus_best_one_pathway_enzyme	R-HSA-8849469	PTK6 Regulates RTKs and Their Effectors AKT1 and DOK1	P22681	4	4	1	6	1	1	1	4	1	4	1
STRING	mixed_complete_pathway	R-HSA-8849470	PTK6 Regulates Cell Cycle		5	4	0.8	6	2	0	1	4	0.8	5	1
STRING	mixed_nonenzyme_core	R-HSA-8849470	PTK6 Regulates Cell Cycle		2	2	1	1	1	1	1	2	1	2	1
STRING	mixed_nonenzyme_core_plus_all_pathway_enzymes	R-HSA-8849470	PTK6 Regulates Cell Cycle	P11802;P24941;Q13882	5	4	0.8	6	2	0	1	4	0.8	5	1
STRING	mixed_nonenzyme_core_plus_best_one_pathway_enzyme	R-HSA-8849470	PTK6 Regulates Cell Cycle	P24941	3	3	1	3	1	1	1	3	1	3	1
LIGMAP	mixed_complete_pathway	R-HSA-8849470	PTK6 Regulates Cell Cycle		5	5	1	5	1	1	1	5	1	5	1
LIGMAP	mixed_nonenzyme_core	R-HSA-8849470	PTK6 Regulates Cell Cycle		2	0	0	0	2	0	1	1	0.5	2	1
LIGMAP	mixed_nonenzyme_core_plus_all_pathway_enzymes	R-HSA-8849470	PTK6 Regulates Cell Cycle	P11802;P24941;Q13882	5	5	1	5	1	1	1	5	1	5	1
LIGMAP	mixed_nonenzyme_core_plus_best_one_pathway_enzyme	R-HSA-8849470	PTK6 Regulates Cell Cycle	P24941	3	3	1	2	1	1	1	3	1	3	1
STRING+LIGMAP	mixed_complete_pathway	R-HSA-8849470	PTK6 Regulates Cell Cycle		5	5	1	7	1	1	1	5	1	5	1
STRING+LIGMAP	mixed_nonenzyme_core	R-HSA-8849470	PTK6 Regulates Cell Cycle		2	2	1	1	1	1	1	2	1	2	1
STRING+LIGMAP	mixed_nonenzyme_core_plus_all_pathway_enzymes	R-HSA-8849470	PTK6 Regulates Cell Cycle	P11802;P24941;Q13882	5	5	1	7	1	1	1	5	1	5	1
STRING+LIGMAP	mixed_nonenzyme_core_plus_best_one_pathway_enzyme	R-HSA-8849470	PTK6 Regulates Cell Cycle	P24941	3	3	1	3	1	1	1	3	1	3	1
LIGMAP+BioLiP	mixed_complete_pathway	R-HSA-8849470	PTK6 Regulates Cell Cycle		5	5	1	5	1	1	1	5	1	5	1
LIGMAP+BioLiP	mixed_nonenzyme_core	R-HSA-8849470	PTK6 Regulates Cell Cycle		2	0	0	0	2	0	1	1	0.5	2	1
LIGMAP+BioLiP	mixed_nonenzyme_core_plus_all_pathway_enzymes	R-HSA-8849470	PTK6 Regulates Cell Cycle	P11802;P24941;Q13882	5	5	1	5	1	1	1	5	1	5	1
LIGMAP+BioLiP	mixed_nonenzyme_core_plus_best_one_pathway_enzyme	R-HSA-8849470	PTK6 Regulates Cell Cycle	P24941	3	3	1	2	1	1	1	3	1	3	1
STRING+BioLiP+LIGMAP	mixed_complete_pathway	R-HSA-8849470	PTK6 Regulates Cell Cycle		5	5	1	7	1	1	1	5	1	5	1
STRING+BioLiP+LIGMAP	mixed_nonenzyme_core	R-HSA-8849470	PTK6 Regulates Cell Cycle		2	2	1	1	1	1	1	2	1	2	1
STRING+BioLiP+LIGMAP	mixed_nonenzyme_core_plus_all_pathway_enzymes	R-HSA-8849470	PTK6 Regulates Cell Cycle	P11802;P24941;Q13882	5	5	1	7	1	1	1	5	1	5	1
STRING+BioLiP+LIGMAP	mixed_nonenzyme_core_plus_best_one_pathway_enzyme	R-HSA-8849470	PTK6 Regulates Cell Cycle	P24941	3	3	1	3	1	1	1	3	1	3	1
STRING	mixed_complete_pathway	R-HSA-8849471	PTK6 Regulates RHO GTPases, RAS GTPase and MAP kinases		11	11	1	12	2	0	1	7	0.636364	11	1
STRING	mixed_nonenzyme_core	R-HSA-8849471	PTK6 Regulates RHO GTPases, RAS GTPase and MAP kinases		5	5	1	4	2	0	1	3	0.6	5	1
STRING	mixed_nonenzyme_core_plus_all_pathway_enzymes	R-HSA-8849471	PTK6 Regulates RHO GTPases, RAS GTPase and MAP kinases	P01111;P01112;P01116;P61586;P63000;Q13882	11	11	1	12	2	0	1	7	0.636364	11	1
STRING	mixed_nonenzyme_core_plus_best_one_pathway_enzyme	R-HSA-8849471	PTK6 Regulates RHO GTPases, RAS GTPase and MAP kinases	P63000	6	6	1	5	2	0	1	4	0.666667	6	1
LIGMAP	mixed_complete_pathway	R-HSA-8849471	PTK6 Regulates RHO GTPases, RAS GTPase and MAP kinases		11	11	1	31	1	1	1	11	1	11	1
LIGMAP	mixed_nonenzyme_core	R-HSA-8849471	PTK6 Regulates RHO GTPases, RAS GTPase and MAP kinases		5	0	0	0	5	0	0	1	0.2	2	0.4
LIGMAP	mixed_nonenzyme_core_plus_all_pathway_enzymes	R-HSA-8849471	PTK6 Regulates RHO GTPases, RAS GTPase and MAP kinases	P01111;P01112;P01116;P61586;P63000;Q13882	11	11	1	31	1	1	1	11	1	11	1
LIGMAP	mixed_nonenzyme_core_plus_best_one_pathway_enzyme	R-HSA-8849471	PTK6 Regulates RHO GTPases, RAS GTPase and MAP kinases	P63000	6	5	0.833333	4	2	0	1	5	0.833333	6	1
STRING+LIGMAP	mixed_complete_pathway	R-HSA-8849471	PTK6 Regulates RHO GTPases, RAS GTPase and MAP kinases		11	11	1	36	1	1	1	11	1	11	1
STRING+LIGMAP	mixed_nonenzyme_core	R-HSA-8849471	PTK6 Regulates RHO GTPases, RAS GTPase and MAP kinases		5	5	1	4	2	0	1	3	0.6	5	1
STRING+LIGMAP	mixed_nonenzyme_core_plus_all_pathway_enzymes	R-HSA-8849471	PTK6 Regulates RHO GTPases, RAS GTPase and MAP kinases	P01111;P01112;P01116;P61586;P63000;Q13882	11	11	1	36	1	1	1	11	1	11	1
STRING+LIGMAP	mixed_nonenzyme_core_plus_best_one_pathway_enzyme	R-HSA-8849471	PTK6 Regulates RHO GTPases, RAS GTPase and MAP kinases	P63000	6	6	1	8	1	1	1	6	1	6	1
LIGMAP+BioLiP	mixed_complete_pathway	R-HSA-8849471	PTK6 Regulates RHO GTPases, RAS GTPase and MAP kinases		11	11	1	31	1	1	1	11	1	11	1
LIGMAP+BioLiP	mixed_nonenzyme_core	R-HSA-8849471	PTK6 Regulates RHO GTPases, RAS GTPase and MAP kinases		5	0	0	0	5	0	0	1	0.2	2	0.4
LIGMAP+BioLiP	mixed_nonenzyme_core_plus_all_pathway_enzymes	R-HSA-8849471	PTK6 Regulates RHO GTPases, RAS GTPase and MAP kinases	P01111;P01112;P01116;P61586;P63000;Q13882	11	11	1	31	1	1	1	11	1	11	1
LIGMAP+BioLiP	mixed_nonenzyme_core_plus_best_one_pathway_enzyme	R-HSA-8849471	PTK6 Regulates RHO GTPases, RAS GTPase and MAP kinases	P63000	6	5	0.833333	4	2	0	1	5	0.833333	6	1
STRING+BioLiP+LIGMAP	mixed_complete_pathway	R-HSA-8849471	PTK6 Regulates RHO GTPases, RAS GTPase and MAP kinases		11	11	1	36	1	1	1	11	1	11	1
STRING+BioLiP+LIGMAP	mixed_nonenzyme_core	R-HSA-8849471	PTK6 Regulates RHO GTPases, RAS GTPase and MAP kinases		5	5	1	4	2	0	1	3	0.6	5	1
STRING+BioLiP+LIGMAP	mixed_nonenzyme_core_plus_all_pathway_enzymes	R-HSA-8849471	PTK6 Regulates RHO GTPases, RAS GTPase and MAP kinases	P01111;P01112;P01116;P61586;P63000;Q13882	11	11	1	36	1	1	1	11	1	11	1
STRING+BioLiP+LIGMAP	mixed_nonenzyme_core_plus_best_one_pathway_enzyme	R-HSA-8849471	PTK6 Regulates RHO GTPases, RAS GTPase and MAP kinases	P63000	6	6	1	8	1	1	1	6	1	6	1
STRING	enzyme_only_pathway	R-HSA-8849472	PTK6 Down-Regulation		2	2	1	1	1	1	1	2	1	2	1
LIGMAP	enzyme_only_pathway	R-HSA-8849472	PTK6 Down-Regulation		2	0	0	0	2	0	1	1	0.5	2	1
STRING+LIGMAP	enzyme_only_pathway	R-HSA-8849472	PTK6 Down-Regulation		2	2	1	1	1	1	1	2	1	2	1
LIGMAP+BioLiP	enzyme_only_pathway	R-HSA-8849472	PTK6 Down-Regulation		2	0	0	0	2	0	1	1	0.5	2	1
STRING+BioLiP+LIGMAP	enzyme_only_pathway	R-HSA-8849472	PTK6 Down-Regulation		2	2	1	1	1	1	1	2	1	2	1
STRING	mixed_complete_pathway	R-HSA-8849473	PTK6 Expression		4	2	0.5	1	3	0	0	2	0.5	3	0.75
STRING	mixed_nonenzyme_core	R-HSA-8849473	PTK6 Expression		3	2	0.666667	1	2	0	1	2	0.666667	3	1
STRING	mixed_nonenzyme_core_plus_all_pathway_enzymes	R-HSA-8849473	PTK6 Expression	Q13882	4	2	0.5	1	3	0	0	2	0.5	3	0.75
STRING	mixed_nonenzyme_core_plus_best_one_pathway_enzyme	R-HSA-8849473	PTK6 Expression	Q13882	4	2	0.5	1	3	0	0	2	0.5	3	0.75
LIGMAP	mixed_complete_pathway	R-HSA-8849473	PTK6 Expression		4	0	0	0	4	0	0	1	0.25	2	0.5
LIGMAP	mixed_nonenzyme_core	R-HSA-8849473	PTK6 Expression		3	0	0	0	3	0	0	1	0.333333	2	0.666667
LIGMAP	mixed_nonenzyme_core_plus_all_pathway_enzymes	R-HSA-8849473	PTK6 Expression	Q13882	4	0	0	0	4	0	0	1	0.25	2	0.5
LIGMAP	mixed_nonenzyme_core_plus_best_one_pathway_enzyme	R-HSA-8849473	PTK6 Expression	Q13882	4	0	0	0	4	0	0	1	0.25	2	0.5
STRING+LIGMAP	mixed_complete_pathway	R-HSA-8849473	PTK6 Expression		4	2	0.5	1	3	0	0	2	0.5	3	0.75
STRING+LIGMAP	mixed_nonenzyme_core	R-HSA-8849473	PTK6 Expression		3	2	0.666667	1	2	0	1	2	0.666667	3	1
STRING+LIGMAP	mixed_nonenzyme_core_plus_all_pathway_enzymes	R-HSA-8849473	PTK6 Expression	Q13882	4	2	0.5	1	3	0	0	2	0.5	3	0.75
STRING+LIGMAP	mixed_nonenzyme_core_plus_best_one_pathway_enzyme	R-HSA-8849473	PTK6 Expression	Q13882	4	2	0.5	1	3	0	0	2	0.5	3	0.75
LIGMAP+BioLiP	mixed_complete_pathway	R-HSA-8849473	PTK6 Expression		4	0	0	0	4	0	0	1	0.25	2	0.5
LIGMAP+BioLiP	mixed_nonenzyme_core	R-HSA-8849473	PTK6 Expression		3	0	0	0	3	0	0	1	0.333333	2	0.666667
LIGMAP+BioLiP	mixed_nonenzyme_core_plus_all_pathway_enzymes	R-HSA-8849473	PTK6 Expression	Q13882	4	0	0	0	4	0	0	1	0.25	2	0.5
LIGMAP+BioLiP	mixed_nonenzyme_core_plus_best_one_pathway_enzyme	R-HSA-8849473	PTK6 Expression	Q13882	4	0	0	0	4	0	0	1	0.25	2	0.5
STRING+BioLiP+LIGMAP	mixed_complete_pathway	R-HSA-8849473	PTK6 Expression		4	2	0.5	1	3	0	0	2	0.5	3	0.75
STRING+BioLiP+LIGMAP	mixed_nonenzyme_core	R-HSA-8849473	PTK6 Expression		3	2	0.666667	1	2	0	1	2	0.666667	3	1
STRING+BioLiP+LIGMAP	mixed_nonenzyme_core_plus_all_pathway_enzymes	R-HSA-8849473	PTK6 Expression	Q13882	4	2	0.5	1	3	0	0	2	0.5	3	0.75
STRING+BioLiP+LIGMAP	mixed_nonenzyme_core_plus_best_one_pathway_enzyme	R-HSA-8849473	PTK6 Expression	Q13882	4	2	0.5	1	3	0	0	2	0.5	3	0.75
STRING	mixed_complete_pathway	R-HSA-8849474	PTK6 Activates STAT3		2	0	0	0	2	0	1	1	0.5	2	1
LIGMAP	mixed_complete_pathway	R-HSA-8849474	PTK6 Activates STAT3		2	0	0	0	2	0	1	1	0.5	2	1
STRING+LIGMAP	mixed_complete_pathway	R-HSA-8849474	PTK6 Activates STAT3		2	0	0	0	2	0	1	1	0.5	2	1
LIGMAP+BioLiP	mixed_complete_pathway	R-HSA-8849474	PTK6 Activates STAT3		2	0	0	0	2	0	1	1	0.5	2	1
STRING+BioLiP+LIGMAP	mixed_complete_pathway	R-HSA-8849474	PTK6 Activates STAT3		2	0	0	0	2	0	1	1	0.5	2	1
STRING	mixed_complete_pathway	R-HSA-8849932	Synaptic adhesion-like molecules		8	4	0.5	5	5	0	0	4	0.5	5	0.625
STRING	mixed_nonenzyme_core	R-HSA-8849932	Synaptic adhesion-like molecules		5	4	0.8	5	2	0	1	4	0.8	5	1
STRING	mixed_nonenzyme_core_plus_all_pathway_enzymes	R-HSA-8849932	Synaptic adhesion-like molecules	P10586;P23468;Q13332	8	4	0.5	5	5	0	0	4	0.5	5	0.625
STRING	mixed_nonenzyme_core_plus_best_one_pathway_enzyme	R-HSA-8849932	Synaptic adhesion-like molecules	Q13332	6	4	0.666667	5	3	0	0	4	0.666667	5	0.833333
LIGMAP	mixed_complete_pathway	R-HSA-8849932	Synaptic adhesion-like molecules		8	5	0.625	4	4	0	0	5	0.625	6	0.75
LIGMAP	mixed_nonenzyme_core	R-HSA-8849932	Synaptic adhesion-like molecules		5	4	0.8	3	2	0	1	4	0.8	5	1
LIGMAP	mixed_nonenzyme_core_plus_all_pathway_enzymes	R-HSA-8849932	Synaptic adhesion-like molecules	P10586;P23468;Q13332	8	5	0.625	4	4	0	0	5	0.625	6	0.75
LIGMAP	mixed_nonenzyme_core_plus_best_one_pathway_enzyme	R-HSA-8849932	Synaptic adhesion-like molecules	P10586	6	5	0.833333	4	2	0	1	5	0.833333	6	1
STRING+LIGMAP	mixed_complete_pathway	R-HSA-8849932	Synaptic adhesion-like molecules		8	5	0.625	6	4	0	0	5	0.625	6	0.75
STRING+LIGMAP	mixed_nonenzyme_core	R-HSA-8849932	Synaptic adhesion-like molecules		5	4	0.8	5	2	0	1	4	0.8	5	1
STRING+LIGMAP	mixed_nonenzyme_core_plus_all_pathway_enzymes	R-HSA-8849932	Synaptic adhesion-like molecules	P10586;P23468;Q13332	8	5	0.625	6	4	0	0	5	0.625	6	0.75
STRING+LIGMAP	mixed_nonenzyme_core_plus_best_one_pathway_enzyme	R-HSA-8849932	Synaptic adhesion-like molecules	P10586	6	5	0.833333	6	2	0	1	5	0.833333	6	1
LIGMAP+BioLiP	mixed_complete_pathway	R-HSA-8849932	Synaptic adhesion-like molecules		8	5	0.625	4	4	0	0	5	0.625	6	0.75
LIGMAP+BioLiP	mixed_nonenzyme_core	R-HSA-8849932	Synaptic adhesion-like molecules		5	4	0.8	3	2	0	1	4	0.8	5	1
LIGMAP+BioLiP	mixed_nonenzyme_core_plus_all_pathway_enzymes	R-HSA-8849932	Synaptic adhesion-like molecules	P10586;P23468;Q13332	8	5	0.625	4	4	0	0	5	0.625	6	0.75
LIGMAP+BioLiP	mixed_nonenzyme_core_plus_best_one_pathway_enzyme	R-HSA-8849932	Synaptic adhesion-like molecules	P10586	6	5	0.833333	4	2	0	1	5	0.833333	6	1
STRING+BioLiP+LIGMAP	mixed_complete_pathway	R-HSA-8849932	Synaptic adhesion-like molecules		8	5	0.625	6	4	0	0	5	0.625	6	0.75
STRING+BioLiP+LIGMAP	mixed_nonenzyme_core	R-HSA-8849932	Synaptic adhesion-like molecules		5	4	0.8	5	2	0	1	4	0.8	5	1
STRING+BioLiP+LIGMAP	mixed_nonenzyme_core_plus_all_pathway_enzymes	R-HSA-8849932	Synaptic adhesion-like molecules	P10586;P23468;Q13332	8	5	0.625	6	4	0	0	5	0.625	6	0.75
STRING+BioLiP+LIGMAP	mixed_nonenzyme_core_plus_best_one_pathway_enzyme	R-HSA-8849932	Synaptic adhesion-like molecules	P10586	6	5	0.833333	6	2	0	1	5	0.833333	6	1
STRING	mixed_complete_pathway	R-HSA-8851680	Butyrophilin (BTN) family interactions		3	2	0.666667	1	2	0	1	2	0.666667	3	1
STRING	mixed_nonenzyme_core	R-HSA-8851680	Butyrophilin (BTN) family interactions		3	2	0.666667	1	2	0	1	2	0.666667	3	1
STRING	mixed_nonenzyme_core_plus_all_pathway_enzymes	R-HSA-8851680	Butyrophilin (BTN) family interactions		3	2	0.666667	1	2	0	1	2	0.666667	3	1
STRING	mixed_nonenzyme_core_plus_best_one_pathway_enzyme	R-HSA-8851680	Butyrophilin (BTN) family interactions		3	2	0.666667	1	2	0	1	2	0.666667	3	1
LIGMAP	mixed_complete_pathway	R-HSA-8851680	Butyrophilin (BTN) family interactions		3	2	0.666667	1	2	0	1	2	0.666667	3	1
LIGMAP	mixed_nonenzyme_core	R-HSA-8851680	Butyrophilin (BTN) family interactions		3	2	0.666667	1	2	0	1	2	0.666667	3	1
LIGMAP	mixed_nonenzyme_core_plus_all_pathway_enzymes	R-HSA-8851680	Butyrophilin (BTN) family interactions		3	2	0.666667	1	2	0	1	2	0.666667	3	1
LIGMAP	mixed_nonenzyme_core_plus_best_one_pathway_enzyme	R-HSA-8851680	Butyrophilin (BTN) family interactions		3	2	0.666667	1	2	0	1	2	0.666667	3	1
STRING+LIGMAP	mixed_complete_pathway	R-HSA-8851680	Butyrophilin (BTN) family interactions		3	3	1	2	1	1	1	3	1	3	1
STRING+LIGMAP	mixed_nonenzyme_core	R-HSA-8851680	Butyrophilin (BTN) family interactions		3	3	1	2	1	1	1	3	1	3	1
STRING+LIGMAP	mixed_nonenzyme_core_plus_all_pathway_enzymes	R-HSA-8851680	Butyrophilin (BTN) family interactions		3	3	1	2	1	1	1	3	1	3	1
STRING+LIGMAP	mixed_nonenzyme_core_plus_best_one_pathway_enzyme	R-HSA-8851680	Butyrophilin (BTN) family interactions		3	3	1	2	1	1	1	3	1	3	1
LIGMAP+BioLiP	mixed_complete_pathway	R-HSA-8851680	Butyrophilin (BTN) family interactions		3	2	0.666667	1	2	0	1	2	0.666667	3	1
LIGMAP+BioLiP	mixed_nonenzyme_core	R-HSA-8851680	Butyrophilin (BTN) family interactions		3	2	0.666667	1	2	0	1	2	0.666667	3	1
LIGMAP+BioLiP	mixed_nonenzyme_core_plus_all_pathway_enzymes	R-HSA-8851680	Butyrophilin (BTN) family interactions		3	2	0.666667	1	2	0	1	2	0.666667	3	1
LIGMAP+BioLiP	mixed_nonenzyme_core_plus_best_one_pathway_enzyme	R-HSA-8851680	Butyrophilin (BTN) family interactions		3	2	0.666667	1	2	0	1	2	0.666667	3	1
STRING+BioLiP+LIGMAP	mixed_complete_pathway	R-HSA-8851680	Butyrophilin (BTN) family interactions		3	3	1	2	1	1	1	3	1	3	1
STRING+BioLiP+LIGMAP	mixed_nonenzyme_core	R-HSA-8851680	Butyrophilin (BTN) family interactions		3	3	1	2	1	1	1	3	1	3	1
STRING+BioLiP+LIGMAP	mixed_nonenzyme_core_plus_all_pathway_enzymes	R-HSA-8851680	Butyrophilin (BTN) family interactions		3	3	1	2	1	1	1	3	1	3	1
STRING+BioLiP+LIGMAP	mixed_nonenzyme_core_plus_best_one_pathway_enzyme	R-HSA-8851680	Butyrophilin (BTN) family interactions		3	3	1	2	1	1	1	3	1	3	1
STRING	mixed_complete_pathway	R-HSA-8851708	Signaling by FGFR2 IIIa TM		7	7	1	5	3	0	0	3	0.428571	5	0.714286
STRING	mixed_nonenzyme_core	R-HSA-8851708	Signaling by FGFR2 IIIa TM		6	6	1	3	3	0	0	2	0.333333	4	0.666667
STRING	mixed_nonenzyme_core_plus_all_pathway_enzymes	R-HSA-8851708	Signaling by FGFR2 IIIa TM	P21802	7	7	1	5	3	0	0	3	0.428571	5	0.714286
STRING	mixed_nonenzyme_core_plus_best_one_pathway_enzyme	R-HSA-8851708	Signaling by FGFR2 IIIa TM	P21802	7	7	1	5	3	0	0	3	0.428571	5	0.714286
LIGMAP	mixed_complete_pathway	R-HSA-8851708	Signaling by FGFR2 IIIa TM		7	4	0.571429	3	4	0	0	4	0.571429	5	0.714286
LIGMAP	mixed_nonenzyme_core	R-HSA-8851708	Signaling by FGFR2 IIIa TM		6	0	0	0	6	0	0	1	0.166667	2	0.333333
LIGMAP	mixed_nonenzyme_core_plus_all_pathway_enzymes	R-HSA-8851708	Signaling by FGFR2 IIIa TM	P21802	7	4	0.571429	3	4	0	0	4	0.571429	5	0.714286
LIGMAP	mixed_nonenzyme_core_plus_best_one_pathway_enzyme	R-HSA-8851708	Signaling by FGFR2 IIIa TM	P21802	7	4	0.571429	3	4	0	0	4	0.571429	5	0.714286
STRING+LIGMAP	mixed_complete_pathway	R-HSA-8851708	Signaling by FGFR2 IIIa TM		7	7	1	8	1	1	1	7	1	7	1
STRING+LIGMAP	mixed_nonenzyme_core	R-HSA-8851708	Signaling by FGFR2 IIIa TM		6	6	1	3	3	0	0	2	0.333333	4	0.666667
STRING+LIGMAP	mixed_nonenzyme_core_plus_all_pathway_enzymes	R-HSA-8851708	Signaling by FGFR2 IIIa TM	P21802	7	7	1	8	1	1	1	7	1	7	1
STRING+LIGMAP	mixed_nonenzyme_core_plus_best_one_pathway_enzyme	R-HSA-8851708	Signaling by FGFR2 IIIa TM	P21802	7	7	1	8	1	1	1	7	1	7	1
LIGMAP+BioLiP	mixed_complete_pathway	R-HSA-8851708	Signaling by FGFR2 IIIa TM		7	5	0.714286	4	3	0	0	5	0.714286	6	0.857143
LIGMAP+BioLiP	mixed_nonenzyme_core	R-HSA-8851708	Signaling by FGFR2 IIIa TM		6	0	0	0	6	0	0	1	0.166667	2	0.333333
LIGMAP+BioLiP	mixed_nonenzyme_core_plus_all_pathway_enzymes	R-HSA-8851708	Signaling by FGFR2 IIIa TM	P21802	7	5	0.714286	4	3	0	0	5	0.714286	6	0.857143
LIGMAP+BioLiP	mixed_nonenzyme_core_plus_best_one_pathway_enzyme	R-HSA-8851708	Signaling by FGFR2 IIIa TM	P21802	7	5	0.714286	4	3	0	0	5	0.714286	6	0.857143
STRING+BioLiP+LIGMAP	mixed_complete_pathway	R-HSA-8851708	Signaling by FGFR2 IIIa TM		7	7	1	8	1	1	1	7	1	7	1
STRING+BioLiP+LIGMAP	mixed_nonenzyme_core	R-HSA-8851708	Signaling by FGFR2 IIIa TM		6	6	1	3	3	0	0	2	0.333333	4	0.666667
STRING+BioLiP+LIGMAP	mixed_nonenzyme_core_plus_all_pathway_enzymes	R-HSA-8851708	Signaling by FGFR2 IIIa TM	P21802	7	7	1	8	1	1	1	7	1	7	1
STRING+BioLiP+LIGMAP	mixed_nonenzyme_core_plus_best_one_pathway_enzyme	R-HSA-8851708	Signaling by FGFR2 IIIa TM	P21802	7	7	1	8	1	1	1	7	1	7	1
STRING	mixed_complete_pathway	R-HSA-8851805	MET activates RAS signaling		9	9	1	14	1	1	1	9	1	9	1
STRING	mixed_nonenzyme_core	R-HSA-8851805	MET activates RAS signaling		5	4	0.8	4	2	0	1	4	0.8	5	1
STRING	mixed_nonenzyme_core_plus_all_pathway_enzymes	R-HSA-8851805	MET activates RAS signaling	P01111;P01112;P01116;P08581	9	9	1	14	1	1	1	9	1	9	1
STRING	mixed_nonenzyme_core_plus_best_one_pathway_enzyme	R-HSA-8851805	MET activates RAS signaling	P08581	6	6	1	8	1	1	1	6	1	6	1
LIGMAP	mixed_complete_pathway	R-HSA-8851805	MET activates RAS signaling		9	8	0.888889	19	2	0	1	8	0.888889	9	1
LIGMAP	mixed_nonenzyme_core	R-HSA-8851805	MET activates RAS signaling		5	2	0.4	1	4	0	0	2	0.4	3	0.6
LIGMAP	mixed_nonenzyme_core_plus_all_pathway_enzymes	R-HSA-8851805	MET activates RAS signaling	P01111;P01112;P01116;P08581	9	8	0.888889	19	2	0	1	8	0.888889	9	1
LIGMAP	mixed_nonenzyme_core_plus_best_one_pathway_enzyme	R-HSA-8851805	MET activates RAS signaling	P08581	6	5	0.833333	5	2	0	1	5	0.833333	6	1
STRING+LIGMAP	mixed_complete_pathway	R-HSA-8851805	MET activates RAS signaling		9	9	1	24	1	1	1	9	1	9	1
STRING+LIGMAP	mixed_nonenzyme_core	R-HSA-8851805	MET activates RAS signaling		5	5	1	5	1	1	1	5	1	5	1
STRING+LIGMAP	mixed_nonenzyme_core_plus_all_pathway_enzymes	R-HSA-8851805	MET activates RAS signaling	P01111;P01112;P01116;P08581	9	9	1	24	1	1	1	9	1	9	1
STRING+LIGMAP	mixed_nonenzyme_core_plus_best_one_pathway_enzyme	R-HSA-8851805	MET activates RAS signaling	P08581	6	6	1	9	1	1	1	6	1	6	1
LIGMAP+BioLiP	mixed_complete_pathway	R-HSA-8851805	MET activates RAS signaling		9	8	0.888889	19	2	0	1	8	0.888889	9	1
LIGMAP+BioLiP	mixed_nonenzyme_core	R-HSA-8851805	MET activates RAS signaling		5	2	0.4	1	4	0	0	2	0.4	3	0.6
LIGMAP+BioLiP	mixed_nonenzyme_core_plus_all_pathway_enzymes	R-HSA-8851805	MET activates RAS signaling	P01111;P01112;P01116;P08581	9	8	0.888889	19	2	0	1	8	0.888889	9	1
LIGMAP+BioLiP	mixed_nonenzyme_core_plus_best_one_pathway_enzyme	R-HSA-8851805	MET activates RAS signaling	P08581	6	5	0.833333	5	2	0	1	5	0.833333	6	1
STRING+BioLiP+LIGMAP	mixed_complete_pathway	R-HSA-8851805	MET activates RAS signaling		9	9	1	24	1	1	1	9	1	9	1
STRING+BioLiP+LIGMAP	mixed_nonenzyme_core	R-HSA-8851805	MET activates RAS signaling		5	5	1	5	1	1	1	5	1	5	1
STRING+BioLiP+LIGMAP	mixed_nonenzyme_core_plus_all_pathway_enzymes	R-HSA-8851805	MET activates RAS signaling	P01111;P01112;P01116;P08581	9	9	1	24	1	1	1	9	1	9	1
STRING+BioLiP+LIGMAP	mixed_nonenzyme_core_plus_best_one_pathway_enzyme	R-HSA-8851805	MET activates RAS signaling	P08581	6	6	1	9	1	1	1	6	1	6	1
STRING	mixed_complete_pathway	R-HSA-8851907	MET activates PI3K/AKT signaling		5	5	1	5	1	1	1	5	1	5	1
STRING	mixed_nonenzyme_core	R-HSA-8851907	MET activates PI3K/AKT signaling		3	2	0.666667	1	2	0	1	2	0.666667	3	1
STRING	mixed_nonenzyme_core_plus_all_pathway_enzymes	R-HSA-8851907	MET activates PI3K/AKT signaling	P08581;P42336	5	5	1	5	1	1	1	5	1	5	1
STRING	mixed_nonenzyme_core_plus_best_one_pathway_enzyme	R-HSA-8851907	MET activates PI3K/AKT signaling	P08581	4	4	1	3	1	1	1	4	1	4	1
LIGMAP	mixed_complete_pathway	R-HSA-8851907	MET activates PI3K/AKT signaling		5	5	1	7	1	1	1	5	1	5	1
LIGMAP	mixed_nonenzyme_core	R-HSA-8851907	MET activates PI3K/AKT signaling		3	2	0.666667	1	2	0	1	2	0.666667	3	1
LIGMAP	mixed_nonenzyme_core_plus_all_pathway_enzymes	R-HSA-8851907	MET activates PI3K/AKT signaling	P08581;P42336	5	5	1	7	1	1	1	5	1	5	1
LIGMAP	mixed_nonenzyme_core_plus_best_one_pathway_enzyme	R-HSA-8851907	MET activates PI3K/AKT signaling	P08581	4	4	1	4	1	1	1	4	1	4	1
STRING+LIGMAP	mixed_complete_pathway	R-HSA-8851907	MET activates PI3K/AKT signaling		5	5	1	8	1	1	1	5	1	5	1
STRING+LIGMAP	mixed_nonenzyme_core	R-HSA-8851907	MET activates PI3K/AKT signaling		3	2	0.666667	1	2	0	1	2	0.666667	3	1
STRING+LIGMAP	mixed_nonenzyme_core_plus_all_pathway_enzymes	R-HSA-8851907	MET activates PI3K/AKT signaling	P08581;P42336	5	5	1	8	1	1	1	5	1	5	1
STRING+LIGMAP	mixed_nonenzyme_core_plus_best_one_pathway_enzyme	R-HSA-8851907	MET activates PI3K/AKT signaling	P42336	4	4	1	4	1	1	1	4	1	4	1
LIGMAP+BioLiP	mixed_complete_pathway	R-HSA-8851907	MET activates PI3K/AKT signaling		5	5	1	7	1	1	1	5	1	5	1
LIGMAP+BioLiP	mixed_nonenzyme_core	R-HSA-8851907	MET activates PI3K/AKT signaling		3	2	0.666667	1	2	0	1	2	0.666667	3	1
LIGMAP+BioLiP	mixed_nonenzyme_core_plus_all_pathway_enzymes	R-HSA-8851907	MET activates PI3K/AKT signaling	P08581;P42336	5	5	1	7	1	1	1	5	1	5	1
LIGMAP+BioLiP	mixed_nonenzyme_core_plus_best_one_pathway_enzyme	R-HSA-8851907	MET activates PI3K/AKT signaling	P08581	4	4	1	4	1	1	1	4	1	4	1
STRING+BioLiP+LIGMAP	mixed_complete_pathway	R-HSA-8851907	MET activates PI3K/AKT signaling		5	5	1	8	1	1	1	5	1	5	1
STRING+BioLiP+LIGMAP	mixed_nonenzyme_core	R-HSA-8851907	MET activates PI3K/AKT signaling		3	2	0.666667	1	2	0	1	2	0.666667	3	1
STRING+BioLiP+LIGMAP	mixed_nonenzyme_core_plus_all_pathway_enzymes	R-HSA-8851907	MET activates PI3K/AKT signaling	P08581;P42336	5	5	1	8	1	1	1	5	1	5	1
STRING+BioLiP+LIGMAP	mixed_nonenzyme_core_plus_best_one_pathway_enzyme	R-HSA-8851907	MET activates PI3K/AKT signaling	P42336	4	4	1	4	1	1	1	4	1	4	1
STRING	mixed_complete_pathway	R-HSA-8852276	The role of GTSE1 in G2/M progression after G2 checkpoint		19	18	0.947368	42	3	0	0	13	0.684211	18	0.947368
STRING	mixed_nonenzyme_core	R-HSA-8852276	The role of GTSE1 in G2/M progression after G2 checkpoint		15	10	0.666667	30	6	0	0	10	0.666667	11	0.733333
STRING	mixed_nonenzyme_core_plus_all_pathway_enzymes	R-HSA-8852276	The role of GTSE1 in G2/M progression after G2 checkpoint	P07900;P53350;P68363;Q71U36	19	18	0.947368	42	3	0	0	13	0.684211	18	0.947368
STRING	mixed_nonenzyme_core_plus_best_one_pathway_enzyme	R-HSA-8852276	The role of GTSE1 in G2/M progression after G2 checkpoint	P53350	16	12	0.75	33	5	0	0	12	0.75	13	0.8125
LIGMAP	mixed_complete_pathway	R-HSA-8852276	The role of GTSE1 in G2/M progression after G2 checkpoint		19	14	0.736842	29	6	0	0	14	0.736842	15	0.789474
LIGMAP	mixed_nonenzyme_core	R-HSA-8852276	The role of GTSE1 in G2/M progression after G2 checkpoint		15	8	0.533333	11	8	0	0	8	0.533333	9	0.6
LIGMAP	mixed_nonenzyme_core_plus_all_pathway_enzymes	R-HSA-8852276	The role of GTSE1 in G2/M progression after G2 checkpoint	P07900;P53350;P68363;Q71U36	19	14	0.736842	29	6	0	0	14	0.736842	15	0.789474
LIGMAP	mixed_nonenzyme_core_plus_best_one_pathway_enzyme	R-HSA-8852276	The role of GTSE1 in G2/M progression after G2 checkpoint	P07900	16	12	0.75	21	5	0	0	12	0.75	13	0.8125
STRING+LIGMAP	mixed_complete_pathway	R-HSA-8852276	The role of GTSE1 in G2/M progression after G2 checkpoint		19	19	1	65	1	1	1	19	1	19	1
STRING+LIGMAP	mixed_nonenzyme_core	R-HSA-8852276	The role of GTSE1 in G2/M progression after G2 checkpoint		15	13	0.866667	38	3	0	0	13	0.866667	14	0.933333
STRING+LIGMAP	mixed_nonenzyme_core_plus_all_pathway_enzymes	R-HSA-8852276	The role of GTSE1 in G2/M progression after G2 checkpoint	P07900;P53350;P68363;Q71U36	19	19	1	65	1	1	1	19	1	19	1
STRING+LIGMAP	mixed_nonenzyme_core_plus_best_one_pathway_enzyme	R-HSA-8852276	The role of GTSE1 in G2/M progression after G2 checkpoint	P07900	16	16	1	48	1	1	1	16	1	16	1
LIGMAP+BioLiP	mixed_complete_pathway	R-HSA-8852276	The role of GTSE1 in G2/M progression after G2 checkpoint		19	16	0.842105	33	4	0	0	16	0.842105	17	0.894737
LIGMAP+BioLiP	mixed_nonenzyme_core	R-HSA-8852276	The role of GTSE1 in G2/M progression after G2 checkpoint		15	10	0.666667	13	6	0	0	10	0.666667	11	0.733333
LIGMAP+BioLiP	mixed_nonenzyme_core_plus_all_pathway_enzymes	R-HSA-8852276	The role of GTSE1 in G2/M progression after G2 checkpoint	P07900;P53350;P68363;Q71U36	19	16	0.842105	33	4	0	0	16	0.842105	17	0.894737
LIGMAP+BioLiP	mixed_nonenzyme_core_plus_best_one_pathway_enzyme	R-HSA-8852276	The role of GTSE1 in G2/M progression after G2 checkpoint	P07900	16	14	0.875	25	3	0	0	14	0.875	15	0.9375
STRING+BioLiP+LIGMAP	mixed_complete_pathway	R-HSA-8852276	The role of GTSE1 in G2/M progression after G2 checkpoint		19	19	1	68	1	1	1	19	1	19	1
STRING+BioLiP+LIGMAP	mixed_nonenzyme_core	R-HSA-8852276	The role of GTSE1 in G2/M progression after G2 checkpoint		15	13	0.866667	39	3	0	0	13	0.866667	14	0.933333
STRING+BioLiP+LIGMAP	mixed_nonenzyme_core_plus_all_pathway_enzymes	R-HSA-8852276	The role of GTSE1 in G2/M progression after G2 checkpoint	P07900;P53350;P68363;Q71U36	19	19	1	68	1	1	1	19	1	19	1
STRING+BioLiP+LIGMAP	mixed_nonenzyme_core_plus_best_one_pathway_enzyme	R-HSA-8852276	The role of GTSE1 in G2/M progression after G2 checkpoint	P07900	16	16	1	51	1	1	1	16	1	16	1
STRING	mixed_complete_pathway	R-HSA-8852405	Signaling by MST1		4	0	0	0	4	0	0	1	0.25	2	0.5
STRING	mixed_nonenzyme_core	R-HSA-8852405	Signaling by MST1		2	0	0	0	2	0	1	1	0.5	2	1
STRING	mixed_nonenzyme_core_plus_all_pathway_enzymes	R-HSA-8852405	Signaling by MST1	P05981;Q04912	4	0	0	0	4	0	0	1	0.25	2	0.5
STRING	mixed_nonenzyme_core_plus_best_one_pathway_enzyme	R-HSA-8852405	Signaling by MST1	Q04912	3	0	0	0	3	0	0	1	0.333333	2	0.666667
LIGMAP	mixed_complete_pathway	R-HSA-8852405	Signaling by MST1		4	3	0.75	3	2	0	1	3	0.75	4	1
LIGMAP	mixed_nonenzyme_core	R-HSA-8852405	Signaling by MST1		2	2	1	1	1	1	1	2	1	2	1
LIGMAP	mixed_nonenzyme_core_plus_all_pathway_enzymes	R-HSA-8852405	Signaling by MST1	P05981;Q04912	4	3	0.75	3	2	0	1	3	0.75	4	1
LIGMAP	mixed_nonenzyme_core_plus_best_one_pathway_enzyme	R-HSA-8852405	Signaling by MST1	P05981	3	3	1	3	1	1	1	3	1	3	1
STRING+LIGMAP	mixed_complete_pathway	R-HSA-8852405	Signaling by MST1		4	3	0.75	3	2	0	1	3	0.75	4	1
STRING+LIGMAP	mixed_nonenzyme_core	R-HSA-8852405	Signaling by MST1		2	2	1	1	1	1	1	2	1	2	1
STRING+LIGMAP	mixed_nonenzyme_core_plus_all_pathway_enzymes	R-HSA-8852405	Signaling by MST1	P05981;Q04912	4	3	0.75	3	2	0	1	3	0.75	4	1
STRING+LIGMAP	mixed_nonenzyme_core_plus_best_one_pathway_enzyme	R-HSA-8852405	Signaling by MST1	P05981	3	3	1	3	1	1	1	3	1	3	1
LIGMAP+BioLiP	mixed_complete_pathway	R-HSA-8852405	Signaling by MST1		4	3	0.75	3	2	0	1	3	0.75	4	1
LIGMAP+BioLiP	mixed_nonenzyme_core	R-HSA-8852405	Signaling by MST1		2	2	1	1	1	1	1	2	1	2	1
LIGMAP+BioLiP	mixed_nonenzyme_core_plus_all_pathway_enzymes	R-HSA-8852405	Signaling by MST1	P05981;Q04912	4	3	0.75	3	2	0	1	3	0.75	4	1
LIGMAP+BioLiP	mixed_nonenzyme_core_plus_best_one_pathway_enzyme	R-HSA-8852405	Signaling by MST1	P05981	3	3	1	3	1	1	1	3	1	3	1
STRING+BioLiP+LIGMAP	mixed_complete_pathway	R-HSA-8852405	Signaling by MST1		4	3	0.75	3	2	0	1	3	0.75	4	1
STRING+BioLiP+LIGMAP	mixed_nonenzyme_core	R-HSA-8852405	Signaling by MST1		2	2	1	1	1	1	1	2	1	2	1
STRING+BioLiP+LIGMAP	mixed_nonenzyme_core_plus_all_pathway_enzymes	R-HSA-8852405	Signaling by MST1	P05981;Q04912	4	3	0.75	3	2	0	1	3	0.75	4	1
STRING+BioLiP+LIGMAP	mixed_nonenzyme_core_plus_best_one_pathway_enzyme	R-HSA-8852405	Signaling by MST1	P05981	3	3	1	3	1	1	1	3	1	3	1
STRING	mixed_complete_pathway	R-HSA-8853336	Signaling by plasma membrane FGFR1 fusions		2	0	0	0	2	0	1	1	0.5	2	1
LIGMAP	mixed_complete_pathway	R-HSA-8853336	Signaling by plasma membrane FGFR1 fusions		2	2	1	1	1	1	1	2	1	2	1
STRING+LIGMAP	mixed_complete_pathway	R-HSA-8853336	Signaling by plasma membrane FGFR1 fusions		2	2	1	1	1	1	1	2	1	2	1
LIGMAP+BioLiP	mixed_complete_pathway	R-HSA-8853336	Signaling by plasma membrane FGFR1 fusions		2	2	1	1	1	1	1	2	1	2	1
STRING+BioLiP+LIGMAP	mixed_complete_pathway	R-HSA-8853336	Signaling by plasma membrane FGFR1 fusions		2	2	1	1	1	1	1	2	1	2	1
STRING	mixed_complete_pathway	R-HSA-8853659	RET signaling		17	14	0.823529	37	4	0	0	14	0.823529	15	0.882353
STRING	mixed_nonenzyme_core	R-HSA-8853659	RET signaling		8	5	0.625	7	4	0	0	5	0.625	6	0.75
STRING	mixed_nonenzyme_core_plus_all_pathway_enzymes	R-HSA-8853659	RET signaling	O00329;P07949;P12931;P17252;P17612;P19174;P42336;Q06124;Q13164	17	14	0.823529	37	4	0	0	14	0.823529	15	0.882353
STRING	mixed_nonenzyme_core_plus_best_one_pathway_enzyme	R-HSA-8853659	RET signaling	P07949	9	8	0.888889	13	2	0	1	8	0.888889	9	1
LIGMAP	mixed_complete_pathway	R-HSA-8853659	RET signaling		17	16	0.941176	52	2	0	1	16	0.941176	17	1
LIGMAP	mixed_nonenzyme_core	R-HSA-8853659	RET signaling		8	6	0.75	6	3	0	0	6	0.75	7	0.875
LIGMAP	mixed_nonenzyme_core_plus_all_pathway_enzymes	R-HSA-8853659	RET signaling	O00329;P07949;P12931;P17252;P17612;P19174;P42336;Q06124;Q13164	17	16	0.941176	52	2	0	1	16	0.941176	17	1
LIGMAP	mixed_nonenzyme_core_plus_best_one_pathway_enzyme	R-HSA-8853659	RET signaling	P17612	9	8	0.888889	11	2	0	1	8	0.888889	9	1
STRING+LIGMAP	mixed_complete_pathway	R-HSA-8853659	RET signaling		17	17	1	68	1	1	1	17	1	17	1
STRING+LIGMAP	mixed_nonenzyme_core	R-HSA-8853659	RET signaling		8	6	0.75	10	3	0	0	6	0.75	7	0.875
STRING+LIGMAP	mixed_nonenzyme_core_plus_all_pathway_enzymes	R-HSA-8853659	RET signaling	O00329;P07949;P12931;P17252;P17612;P19174;P42336;Q06124;Q13164	17	17	1	68	1	1	1	17	1	17	1
STRING+LIGMAP	mixed_nonenzyme_core_plus_best_one_pathway_enzyme	R-HSA-8853659	RET signaling	P07949	9	9	1	17	1	1	1	9	1	9	1
LIGMAP+BioLiP	mixed_complete_pathway	R-HSA-8853659	RET signaling		17	16	0.941176	52	2	0	1	16	0.941176	17	1
LIGMAP+BioLiP	mixed_nonenzyme_core	R-HSA-8853659	RET signaling		8	6	0.75	6	3	0	0	6	0.75	7	0.875
LIGMAP+BioLiP	mixed_nonenzyme_core_plus_all_pathway_enzymes	R-HSA-8853659	RET signaling	O00329;P07949;P12931;P17252;P17612;P19174;P42336;Q06124;Q13164	17	16	0.941176	52	2	0	1	16	0.941176	17	1
LIGMAP+BioLiP	mixed_nonenzyme_core_plus_best_one_pathway_enzyme	R-HSA-8853659	RET signaling	P17612	9	8	0.888889	11	2	0	1	8	0.888889	9	1
STRING+BioLiP+LIGMAP	mixed_complete_pathway	R-HSA-8853659	RET signaling		17	17	1	68	1	1	1	17	1	17	1
STRING+BioLiP+LIGMAP	mixed_nonenzyme_core	R-HSA-8853659	RET signaling		8	6	0.75	10	3	0	0	6	0.75	7	0.875
STRING+BioLiP+LIGMAP	mixed_nonenzyme_core_plus_all_pathway_enzymes	R-HSA-8853659	RET signaling	O00329;P07949;P12931;P17252;P17612;P19174;P42336;Q06124;Q13164	17	17	1	68	1	1	1	17	1	17	1
STRING+BioLiP+LIGMAP	mixed_nonenzyme_core_plus_best_one_pathway_enzyme	R-HSA-8853659	RET signaling	P07949	9	9	1	17	1	1	1	9	1	9	1
STRING	mixed_complete_pathway	R-HSA-8853884	Transcriptional Regulation by VENTX		20	16	0.8	28	8	0	0	7	0.35	11	0.55
STRING	mixed_nonenzyme_core	R-HSA-8853884	Transcriptional Regulation by VENTX		12	9	0.75	7	6	0	0	4	0.333333	7	0.583333
STRING	mixed_nonenzyme_core_plus_all_pathway_enzymes	R-HSA-8853884	Transcriptional Regulation by VENTX	O00762;P07333;P51668;P51965;Q16763;Q96KQ7;Q9H9B1;Q9H9G7	20	16	0.8	28	8	0	0	7	0.35	11	0.55
STRING	mixed_nonenzyme_core_plus_best_one_pathway_enzyme	R-HSA-8853884	Transcriptional Regulation by VENTX	Q16763	13	10	0.769231	10	6	0	0	4	0.307692	8	0.615385
LIGMAP	mixed_complete_pathway	R-HSA-8853884	Transcriptional Regulation by VENTX		20	13	0.65	13	10	0	0	9	0.45	11	0.55
LIGMAP	mixed_nonenzyme_core	R-HSA-8853884	Transcriptional Regulation by VENTX		12	8	0.666667	7	6	0	0	6	0.5	8	0.666667
LIGMAP	mixed_nonenzyme_core_plus_all_pathway_enzymes	R-HSA-8853884	Transcriptional Regulation by VENTX	O00762;P07333;P51668;P51965;Q16763;Q96KQ7;Q9H9B1;Q9H9G7	20	13	0.65	13	10	0	0	9	0.45	11	0.55
LIGMAP	mixed_nonenzyme_core_plus_best_one_pathway_enzyme	R-HSA-8853884	Transcriptional Regulation by VENTX	P07333	13	9	0.692308	10	6	0	0	7	0.538462	9	0.692308
STRING+LIGMAP	mixed_complete_pathway	R-HSA-8853884	Transcriptional Regulation by VENTX		20	20	1	40	1	1	1	20	1	20	1
STRING+LIGMAP	mixed_nonenzyme_core	R-HSA-8853884	Transcriptional Regulation by VENTX		12	12	1	13	2	0	1	10	0.833333	12	1
STRING+LIGMAP	mixed_nonenzyme_core_plus_all_pathway_enzymes	R-HSA-8853884	Transcriptional Regulation by VENTX	O00762;P07333;P51668;P51965;Q16763;Q96KQ7;Q9H9B1;Q9H9G7	20	20	1	40	1	1	1	20	1	20	1
STRING+LIGMAP	mixed_nonenzyme_core_plus_best_one_pathway_enzyme	R-HSA-8853884	Transcriptional Regulation by VENTX	Q9H9G7	13	13	1	16	1	1	1	13	1	13	1
LIGMAP+BioLiP	mixed_complete_pathway	R-HSA-8853884	Transcriptional Regulation by VENTX		20	13	0.65	13	10	0	0	9	0.45	11	0.55
LIGMAP+BioLiP	mixed_nonenzyme_core	R-HSA-8853884	Transcriptional Regulation by VENTX		12	8	0.666667	7	6	0	0	6	0.5	8	0.666667
LIGMAP+BioLiP	mixed_nonenzyme_core_plus_all_pathway_enzymes	R-HSA-8853884	Transcriptional Regulation by VENTX	O00762;P07333;P51668;P51965;Q16763;Q96KQ7;Q9H9B1;Q9H9G7	20	13	0.65	13	10	0	0	9	0.45	11	0.55
LIGMAP+BioLiP	mixed_nonenzyme_core_plus_best_one_pathway_enzyme	R-HSA-8853884	Transcriptional Regulation by VENTX	P07333	13	9	0.692308	10	6	0	0	7	0.538462	9	0.692308
STRING+BioLiP+LIGMAP	mixed_complete_pathway	R-HSA-8853884	Transcriptional Regulation by VENTX		20	20	1	40	1	1	1	20	1	20	1
STRING+BioLiP+LIGMAP	mixed_nonenzyme_core	R-HSA-8853884	Transcriptional Regulation by VENTX		12	12	1	13	2	0	1	10	0.833333	12	1
STRING+BioLiP+LIGMAP	mixed_nonenzyme_core_plus_all_pathway_enzymes	R-HSA-8853884	Transcriptional Regulation by VENTX	O00762;P07333;P51668;P51965;Q16763;Q96KQ7;Q9H9B1;Q9H9G7	20	20	1	40	1	1	1	20	1	20	1
STRING+BioLiP+LIGMAP	mixed_nonenzyme_core_plus_best_one_pathway_enzyme	R-HSA-8853884	Transcriptional Regulation by VENTX	Q9H9G7	13	13	1	16	1	1	1	13	1	13	1
STRING	mixed_complete_pathway	R-HSA-8854050	FBXL7 down-regulates AURKA during mitotic entry and in early mitosis		11	10	0.909091	35	2	0	1	10	0.909091	11	1
STRING	mixed_nonenzyme_core	R-HSA-8854050	FBXL7 down-regulates AURKA during mitotic entry and in early mitosis		10	10	1	35	1	1	1	10	1	10	1
STRING	mixed_nonenzyme_core_plus_all_pathway_enzymes	R-HSA-8854050	FBXL7 down-regulates AURKA during mitotic entry and in early mitosis	O14965	11	10	0.909091	35	2	0	1	10	0.909091	11	1
STRING	mixed_nonenzyme_core_plus_best_one_pathway_enzyme	R-HSA-8854050	FBXL7 down-regulates AURKA during mitotic entry and in early mitosis	O14965	11	10	0.909091	35	2	0	1	10	0.909091	11	1
LIGMAP	mixed_complete_pathway	R-HSA-8854050	FBXL7 down-regulates AURKA during mitotic entry and in early mitosis		11	6	0.545455	6	6	0	0	6	0.545455	7	0.636364
LIGMAP	mixed_nonenzyme_core	R-HSA-8854050	FBXL7 down-regulates AURKA during mitotic entry and in early mitosis		10	3	0.3	2	8	0	0	3	0.3	4	0.4
LIGMAP	mixed_nonenzyme_core_plus_all_pathway_enzymes	R-HSA-8854050	FBXL7 down-regulates AURKA during mitotic entry and in early mitosis	O14965	11	6	0.545455	6	6	0	0	6	0.545455	7	0.636364
LIGMAP	mixed_nonenzyme_core_plus_best_one_pathway_enzyme	R-HSA-8854050	FBXL7 down-regulates AURKA during mitotic entry and in early mitosis	O14965	11	6	0.545455	6	6	0	0	6	0.545455	7	0.636364
STRING+LIGMAP	mixed_complete_pathway	R-HSA-8854050	FBXL7 down-regulates AURKA during mitotic entry and in early mitosis		11	11	1	39	1	1	1	11	1	11	1
STRING+LIGMAP	mixed_nonenzyme_core	R-HSA-8854050	FBXL7 down-regulates AURKA during mitotic entry and in early mitosis		10	10	1	35	1	1	1	10	1	10	1
STRING+LIGMAP	mixed_nonenzyme_core_plus_all_pathway_enzymes	R-HSA-8854050	FBXL7 down-regulates AURKA during mitotic entry and in early mitosis	O14965	11	11	1	39	1	1	1	11	1	11	1
STRING+LIGMAP	mixed_nonenzyme_core_plus_best_one_pathway_enzyme	R-HSA-8854050	FBXL7 down-regulates AURKA during mitotic entry and in early mitosis	O14965	11	11	1	39	1	1	1	11	1	11	1
LIGMAP+BioLiP	mixed_complete_pathway	R-HSA-8854050	FBXL7 down-regulates AURKA during mitotic entry and in early mitosis		11	8	0.727273	7	5	0	0	6	0.545455	8	0.727273
LIGMAP+BioLiP	mixed_nonenzyme_core	R-HSA-8854050	FBXL7 down-regulates AURKA during mitotic entry and in early mitosis		10	5	0.5	3	7	0	0	3	0.3	5	0.5
LIGMAP+BioLiP	mixed_nonenzyme_core_plus_all_pathway_enzymes	R-HSA-8854050	FBXL7 down-regulates AURKA during mitotic entry and in early mitosis	O14965	11	8	0.727273	7	5	0	0	6	0.545455	8	0.727273
LIGMAP+BioLiP	mixed_nonenzyme_core_plus_best_one_pathway_enzyme	R-HSA-8854050	FBXL7 down-regulates AURKA during mitotic entry and in early mitosis	O14965	11	8	0.727273	7	5	0	0	6	0.545455	8	0.727273
STRING+BioLiP+LIGMAP	mixed_complete_pathway	R-HSA-8854050	FBXL7 down-regulates AURKA during mitotic entry and in early mitosis		11	11	1	39	1	1	1	11	1	11	1
STRING+BioLiP+LIGMAP	mixed_nonenzyme_core	R-HSA-8854050	FBXL7 down-regulates AURKA during mitotic entry and in early mitosis		10	10	1	35	1	1	1	10	1	10	1
STRING+BioLiP+LIGMAP	mixed_nonenzyme_core_plus_all_pathway_enzymes	R-HSA-8854050	FBXL7 down-regulates AURKA during mitotic entry and in early mitosis	O14965	11	11	1	39	1	1	1	11	1	11	1
STRING+BioLiP+LIGMAP	mixed_nonenzyme_core_plus_best_one_pathway_enzyme	R-HSA-8854050	FBXL7 down-regulates AURKA during mitotic entry and in early mitosis	O14965	11	11	1	39	1	1	1	11	1	11	1
STRING	mixed_complete_pathway	R-HSA-8854518	AURKA Activation by TPX2		22	15	0.681818	14	11	0	0	6	0.272727	11	0.5
STRING	mixed_nonenzyme_core	R-HSA-8854518	AURKA Activation by TPX2		14	8	0.571429	7	9	0	0	4	0.285714	6	0.428571
STRING	mixed_nonenzyme_core_plus_all_pathway_enzymes	R-HSA-8854518	AURKA Activation by TPX2	O00444;O14965;P07900;P17612;P48730;P51955;P53350;Q71U36	22	15	0.681818	14	11	0	0	6	0.272727	11	0.5
STRING	mixed_nonenzyme_core_plus_best_one_pathway_enzyme	R-HSA-8854518	AURKA Activation by TPX2	Q71U36	15	10	0.666667	10	8	0	0	6	0.4	8	0.533333
LIGMAP	mixed_complete_pathway	R-HSA-8854518	AURKA Activation by TPX2		22	20	0.909091	79	3	0	0	20	0.909091	21	0.954545
LIGMAP	mixed_nonenzyme_core	R-HSA-8854518	AURKA Activation by TPX2		14	11	0.785714	13	4	0	0	11	0.785714	12	0.857143
LIGMAP	mixed_nonenzyme_core_plus_all_pathway_enzymes	R-HSA-8854518	AURKA Activation by TPX2	O00444;O14965;P07900;P17612;P48730;P51955;P53350;Q71U36	22	20	0.909091	79	3	0	0	20	0.909091	21	0.954545
LIGMAP	mixed_nonenzyme_core_plus_best_one_pathway_enzyme	R-HSA-8854518	AURKA Activation by TPX2	P07900	15	13	0.866667	24	3	0	0	13	0.866667	14	0.933333
STRING+LIGMAP	mixed_complete_pathway	R-HSA-8854518	AURKA Activation by TPX2		22	21	0.954545	87	2	0	1	21	0.954545	22	1
STRING+LIGMAP	mixed_nonenzyme_core	R-HSA-8854518	AURKA Activation by TPX2		14	11	0.785714	18	4	0	0	11	0.785714	12	0.857143
STRING+LIGMAP	mixed_nonenzyme_core_plus_all_pathway_enzymes	R-HSA-8854518	AURKA Activation by TPX2	O00444;O14965;P07900;P17612;P48730;P51955;P53350;Q71U36	22	21	0.954545	87	2	0	1	21	0.954545	22	1
STRING+LIGMAP	mixed_nonenzyme_core_plus_best_one_pathway_enzyme	R-HSA-8854518	AURKA Activation by TPX2	P07900	15	13	0.866667	29	3	0	0	13	0.866667	14	0.933333
LIGMAP+BioLiP	mixed_complete_pathway	R-HSA-8854518	AURKA Activation by TPX2		22	20	0.909091	80	3	0	0	20	0.909091	21	0.954545
LIGMAP+BioLiP	mixed_nonenzyme_core	R-HSA-8854518	AURKA Activation by TPX2		14	11	0.785714	14	4	0	0	11	0.785714	12	0.857143
LIGMAP+BioLiP	mixed_nonenzyme_core_plus_all_pathway_enzymes	R-HSA-8854518	AURKA Activation by TPX2	O00444;O14965;P07900;P17612;P48730;P51955;P53350;Q71U36	22	20	0.909091	80	3	0	0	20	0.909091	21	0.954545
LIGMAP+BioLiP	mixed_nonenzyme_core_plus_best_one_pathway_enzyme	R-HSA-8854518	AURKA Activation by TPX2	P07900	15	13	0.866667	25	3	0	0	13	0.866667	14	0.933333
STRING+BioLiP+LIGMAP	mixed_complete_pathway	R-HSA-8854518	AURKA Activation by TPX2		22	21	0.954545	88	2	0	1	21	0.954545	22	1
STRING+BioLiP+LIGMAP	mixed_nonenzyme_core	R-HSA-8854518	AURKA Activation by TPX2		14	11	0.785714	19	4	0	0	11	0.785714	12	0.857143
STRING+BioLiP+LIGMAP	mixed_nonenzyme_core_plus_all_pathway_enzymes	R-HSA-8854518	AURKA Activation by TPX2	O00444;O14965;P07900;P17612;P48730;P51955;P53350;Q71U36	22	21	0.954545	88	2	0	1	21	0.954545	22	1
STRING+BioLiP+LIGMAP	mixed_nonenzyme_core_plus_best_one_pathway_enzyme	R-HSA-8854518	AURKA Activation by TPX2	P07900	15	13	0.866667	30	3	0	0	13	0.866667	14	0.933333
STRING	mixed_complete_pathway	R-HSA-8854691	Interleukin-20 family signaling		14	13	0.928571	36	2	0	1	13	0.928571	14	1
STRING	mixed_nonenzyme_core	R-HSA-8854691	Interleukin-20 family signaling		9	8	0.888889	8	3	0	0	6	0.666667	8	0.888889
STRING	mixed_nonenzyme_core_plus_all_pathway_enzymes	R-HSA-8854691	Interleukin-20 family signaling	O60674;P23458;P29597;P52333;Q06124	14	13	0.928571	36	2	0	1	13	0.928571	14	1
STRING	mixed_nonenzyme_core_plus_best_one_pathway_enzyme	R-HSA-8854691	Interleukin-20 family signaling	P23458	10	9	0.9	14	2	0	1	9	0.9	10	1
LIGMAP	mixed_complete_pathway	R-HSA-8854691	Interleukin-20 family signaling		14	10	0.714286	28	5	0	0	10	0.714286	11	0.785714
LIGMAP	mixed_nonenzyme_core	R-HSA-8854691	Interleukin-20 family signaling		9	0	0	0	9	0	0	1	0.111111	2	0.222222
LIGMAP	mixed_nonenzyme_core_plus_all_pathway_enzymes	R-HSA-8854691	Interleukin-20 family signaling	O60674;P23458;P29597;P52333;Q06124	14	10	0.714286	28	5	0	0	10	0.714286	11	0.785714
LIGMAP	mixed_nonenzyme_core_plus_best_one_pathway_enzyme	R-HSA-8854691	Interleukin-20 family signaling	P52333	10	5	0.5	4	6	0	0	5	0.5	6	0.6
STRING+LIGMAP	mixed_complete_pathway	R-HSA-8854691	Interleukin-20 family signaling		14	14	1	50	1	1	1	14	1	14	1
STRING+LIGMAP	mixed_nonenzyme_core	R-HSA-8854691	Interleukin-20 family signaling		9	8	0.888889	8	3	0	0	6	0.666667	8	0.888889
STRING+LIGMAP	mixed_nonenzyme_core_plus_all_pathway_enzymes	R-HSA-8854691	Interleukin-20 family signaling	O60674;P23458;P29597;P52333;Q06124	14	14	1	50	1	1	1	14	1	14	1
STRING+LIGMAP	mixed_nonenzyme_core_plus_best_one_pathway_enzyme	R-HSA-8854691	Interleukin-20 family signaling	P29597	10	10	1	15	1	1	1	10	1	10	1
LIGMAP+BioLiP	mixed_complete_pathway	R-HSA-8854691	Interleukin-20 family signaling		14	10	0.714286	28	5	0	0	10	0.714286	11	0.785714
LIGMAP+BioLiP	mixed_nonenzyme_core	R-HSA-8854691	Interleukin-20 family signaling		9	0	0	0	9	0	0	1	0.111111	2	0.222222
LIGMAP+BioLiP	mixed_nonenzyme_core_plus_all_pathway_enzymes	R-HSA-8854691	Interleukin-20 family signaling	O60674;P23458;P29597;P52333;Q06124	14	10	0.714286	28	5	0	0	10	0.714286	11	0.785714
LIGMAP+BioLiP	mixed_nonenzyme_core_plus_best_one_pathway_enzyme	R-HSA-8854691	Interleukin-20 family signaling	P52333	10	5	0.5	4	6	0	0	5	0.5	6	0.6
STRING+BioLiP+LIGMAP	mixed_complete_pathway	R-HSA-8854691	Interleukin-20 family signaling		14	14	1	50	1	1	1	14	1	14	1
STRING+BioLiP+LIGMAP	mixed_nonenzyme_core	R-HSA-8854691	Interleukin-20 family signaling		9	8	0.888889	8	3	0	0	6	0.666667	8	0.888889
STRING+BioLiP+LIGMAP	mixed_nonenzyme_core_plus_all_pathway_enzymes	R-HSA-8854691	Interleukin-20 family signaling	O60674;P23458;P29597;P52333;Q06124	14	14	1	50	1	1	1	14	1	14	1
STRING+BioLiP+LIGMAP	mixed_nonenzyme_core_plus_best_one_pathway_enzyme	R-HSA-8854691	Interleukin-20 family signaling	P29597	10	10	1	15	1	1	1	10	1	10	1
STRING	mixed_complete_pathway	R-HSA-8856825	Cargo recognition for clathrin-mediated endocytosis		39	33	0.846154	60	10	0	0	26	0.666667	29	0.74359
STRING	mixed_nonenzyme_core	R-HSA-8856825	Cargo recognition for clathrin-mediated endocytosis		34	29	0.852941	41	9	0	0	22	0.647059	25	0.735294
STRING	mixed_nonenzyme_core_plus_all_pathway_enzymes	R-HSA-8856825	Cargo recognition for clathrin-mediated endocytosis	P00533;P13569;P22681;P25098;Q2M2I8	39	33	0.846154	60	10	0	0	26	0.666667	29	0.74359
STRING	mixed_nonenzyme_core_plus_best_one_pathway_enzyme	R-HSA-8856825	Cargo recognition for clathrin-mediated endocytosis	P00533	35	30	0.857143	49	9	0	0	23	0.657143	26	0.742857
LIGMAP	mixed_complete_pathway	R-HSA-8856825	Cargo recognition for clathrin-mediated endocytosis		39	35	0.897436	131	5	0	0	35	0.897436	36	0.923077
LIGMAP	mixed_nonenzyme_core	R-HSA-8856825	Cargo recognition for clathrin-mediated endocytosis		34	26	0.764706	71	9	0	0	26	0.764706	27	0.794118
LIGMAP	mixed_nonenzyme_core_plus_all_pathway_enzymes	R-HSA-8856825	Cargo recognition for clathrin-mediated endocytosis	P00533;P13569;P22681;P25098;Q2M2I8	39	35	0.897436	131	5	0	0	35	0.897436	36	0.923077
LIGMAP	mixed_nonenzyme_core_plus_best_one_pathway_enzyme	R-HSA-8856825	Cargo recognition for clathrin-mediated endocytosis	P00533	35	30	0.857143	94	6	0	0	30	0.857143	31	0.885714
STRING+LIGMAP	mixed_complete_pathway	R-HSA-8856825	Cargo recognition for clathrin-mediated endocytosis		39	39	1	178	1	1	1	39	1	39	1
STRING+LIGMAP	mixed_nonenzyme_core	R-HSA-8856825	Cargo recognition for clathrin-mediated endocytosis		34	33	0.970588	107	2	0	1	33	0.970588	34	1
STRING+LIGMAP	mixed_nonenzyme_core_plus_all_pathway_enzymes	R-HSA-8856825	Cargo recognition for clathrin-mediated endocytosis	P00533;P13569;P22681;P25098;Q2M2I8	39	39	1	178	1	1	1	39	1	39	1
STRING+LIGMAP	mixed_nonenzyme_core_plus_best_one_pathway_enzyme	R-HSA-8856825	Cargo recognition for clathrin-mediated endocytosis	P00533	35	35	1	133	1	1	1	35	1	35	1
LIGMAP+BioLiP	mixed_complete_pathway	R-HSA-8856825	Cargo recognition for clathrin-mediated endocytosis		39	35	0.897436	132	5	0	0	35	0.897436	36	0.923077
LIGMAP+BioLiP	mixed_nonenzyme_core	R-HSA-8856825	Cargo recognition for clathrin-mediated endocytosis		34	26	0.764706	71	9	0	0	26	0.764706	27	0.794118
LIGMAP+BioLiP	mixed_nonenzyme_core_plus_all_pathway_enzymes	R-HSA-8856825	Cargo recognition for clathrin-mediated endocytosis	P00533;P13569;P22681;P25098;Q2M2I8	39	35	0.897436	132	5	0	0	35	0.897436	36	0.923077
LIGMAP+BioLiP	mixed_nonenzyme_core_plus_best_one_pathway_enzyme	R-HSA-8856825	Cargo recognition for clathrin-mediated endocytosis	P00533	35	30	0.857143	94	6	0	0	30	0.857143	31	0.885714
STRING+BioLiP+LIGMAP	mixed_complete_pathway	R-HSA-8856825	Cargo recognition for clathrin-mediated endocytosis		39	39	1	179	1	1	1	39	1	39	1
STRING+BioLiP+LIGMAP	mixed_nonenzyme_core	R-HSA-8856825	Cargo recognition for clathrin-mediated endocytosis		34	33	0.970588	107	2	0	1	33	0.970588	34	1
STRING+BioLiP+LIGMAP	mixed_nonenzyme_core_plus_all_pathway_enzymes	R-HSA-8856825	Cargo recognition for clathrin-mediated endocytosis	P00533;P13569;P22681;P25098;Q2M2I8	39	39	1	179	1	1	1	39	1	39	1
STRING+BioLiP+LIGMAP	mixed_nonenzyme_core_plus_best_one_pathway_enzyme	R-HSA-8856825	Cargo recognition for clathrin-mediated endocytosis	P00533	35	35	1	133	1	1	1	35	1	35	1
STRING	mixed_complete_pathway	R-HSA-8856828	Clathrin-mediated endocytosis		55	48	0.872727	92	11	0	0	42	0.763636	44	0.8
STRING	mixed_nonenzyme_core	R-HSA-8856828	Clathrin-mediated endocytosis		41	32	0.780488	51	14	0	0	23	0.560976	26	0.634146
STRING	mixed_nonenzyme_core_plus_all_pathway_enzymes	R-HSA-8856828	Clathrin-mediated endocytosis	O00443;O14976;P00533;P11142;P13569;P20339;P22681;P50570;P60709;P61020;P62330;Q01968;Q05193;Q2M2I8	55	48	0.872727	92	11	0	0	42	0.763636	44	0.8
STRING	mixed_nonenzyme_core_plus_best_one_pathway_enzyme	R-HSA-8856828	Clathrin-mediated endocytosis	Q05193	42	34	0.809524	56	13	0	0	25	0.595238	28	0.666667
LIGMAP	mixed_complete_pathway	R-HSA-8856828	Clathrin-mediated endocytosis		55	49	0.890909	226	7	0	0	49	0.890909	50	0.909091
LIGMAP	mixed_nonenzyme_core	R-HSA-8856828	Clathrin-mediated endocytosis		41	33	0.804878	96	9	0	0	33	0.804878	34	0.829268
LIGMAP	mixed_nonenzyme_core_plus_all_pathway_enzymes	R-HSA-8856828	Clathrin-mediated endocytosis	O00443;O14976;P00533;P11142;P13569;P20339;P22681;P50570;P60709;P61020;P62330;Q01968;Q05193;Q2M2I8	55	49	0.890909	226	7	0	0	49	0.890909	50	0.909091
LIGMAP	mixed_nonenzyme_core_plus_best_one_pathway_enzyme	R-HSA-8856828	Clathrin-mediated endocytosis	P00533	42	36	0.857143	123	7	0	0	36	0.857143	37	0.880952
STRING+LIGMAP	mixed_complete_pathway	R-HSA-8856828	Clathrin-mediated endocytosis		55	55	1	302	1	1	1	55	1	55	1
STRING+LIGMAP	mixed_nonenzyme_core	R-HSA-8856828	Clathrin-mediated endocytosis		41	40	0.97561	142	2	0	1	40	0.97561	41	1
STRING+LIGMAP	mixed_nonenzyme_core_plus_all_pathway_enzymes	R-HSA-8856828	Clathrin-mediated endocytosis	O00443;O14976;P00533;P11142;P13569;P20339;P22681;P50570;P60709;P61020;P62330;Q01968;Q05193;Q2M2I8	55	55	1	302	1	1	1	55	1	55	1
STRING+LIGMAP	mixed_nonenzyme_core_plus_best_one_pathway_enzyme	R-HSA-8856828	Clathrin-mediated endocytosis	P62330	42	42	1	151	1	1	1	42	1	42	1
LIGMAP+BioLiP	mixed_complete_pathway	R-HSA-8856828	Clathrin-mediated endocytosis		55	51	0.927273	232	5	0	0	51	0.927273	52	0.945455
LIGMAP+BioLiP	mixed_nonenzyme_core	R-HSA-8856828	Clathrin-mediated endocytosis		41	33	0.804878	96	9	0	0	33	0.804878	34	0.829268
LIGMAP+BioLiP	mixed_nonenzyme_core_plus_all_pathway_enzymes	R-HSA-8856828	Clathrin-mediated endocytosis	O00443;O14976;P00533;P11142;P13569;P20339;P22681;P50570;P60709;P61020;P62330;Q01968;Q05193;Q2M2I8	55	51	0.927273	232	5	0	0	51	0.927273	52	0.945455
LIGMAP+BioLiP	mixed_nonenzyme_core_plus_best_one_pathway_enzyme	R-HSA-8856828	Clathrin-mediated endocytosis	P00533	42	36	0.857143	123	7	0	0	36	0.857143	37	0.880952
STRING+BioLiP+LIGMAP	mixed_complete_pathway	R-HSA-8856828	Clathrin-mediated endocytosis		55	55	1	307	1	1	1	55	1	55	1
STRING+BioLiP+LIGMAP	mixed_nonenzyme_core	R-HSA-8856828	Clathrin-mediated endocytosis		41	40	0.97561	142	2	0	1	40	0.97561	41	1
STRING+BioLiP+LIGMAP	mixed_nonenzyme_core_plus_all_pathway_enzymes	R-HSA-8856828	Clathrin-mediated endocytosis	O00443;O14976;P00533;P11142;P13569;P20339;P22681;P50570;P60709;P61020;P62330;Q01968;Q05193;Q2M2I8	55	55	1	307	1	1	1	55	1	55	1
STRING+BioLiP+LIGMAP	mixed_nonenzyme_core_plus_best_one_pathway_enzyme	R-HSA-8856828	Clathrin-mediated endocytosis	Q05193	42	42	1	156	1	1	1	42	1	42	1
STRING	mixed_complete_pathway	R-HSA-8857538	PTK6 promotes HIF1A stabilization		4	3	0.75	2	2	0	1	3	0.75	4	1
LIGMAP	mixed_complete_pathway	R-HSA-8857538	PTK6 promotes HIF1A stabilization		4	4	1	3	1	1	1	4	1	4	1
STRING+LIGMAP	mixed_complete_pathway	R-HSA-8857538	PTK6 promotes HIF1A stabilization		4	4	1	4	1	1	1	4	1	4	1
LIGMAP+BioLiP	mixed_complete_pathway	R-HSA-8857538	PTK6 promotes HIF1A stabilization		4	4	1	3	1	1	1	4	1	4	1
STRING+BioLiP+LIGMAP	mixed_complete_pathway	R-HSA-8857538	PTK6 promotes HIF1A stabilization		4	4	1	4	1	1	1	4	1	4	1
STRING	mixed_complete_pathway	R-HSA-8862803	Deregulated CDK5 triggers multiple neurodegenerative pathways in Alzheimer's disease models		11	6	0.545455	3	8	0	0	2	0.181818	4	0.363636
STRING	mixed_nonenzyme_core	R-HSA-8862803	Deregulated CDK5 triggers multiple neurodegenerative pathways in Alzheimer's disease models		6	0	0	0	6	0	0	1	0.166667	2	0.333333
STRING	mixed_nonenzyme_core_plus_all_pathway_enzymes	R-HSA-8862803	Deregulated CDK5 triggers multiple neurodegenerative pathways in Alzheimer's disease models	P04179;P17655;P30305;Q00535;Q06830	11	6	0.545455	3	8	0	0	2	0.181818	4	0.363636
STRING	mixed_nonenzyme_core_plus_best_one_pathway_enzyme	R-HSA-8862803	Deregulated CDK5 triggers multiple neurodegenerative pathways in Alzheimer's disease models	Q00535	7	2	0.285714	1	6	0	0	2	0.285714	3	0.428571
LIGMAP	mixed_complete_pathway	R-HSA-8862803	Deregulated CDK5 triggers multiple neurodegenerative pathways in Alzheimer's disease models		11	5	0.454545	5	7	0	0	5	0.454545	6	0.545455
LIGMAP	mixed_nonenzyme_core	R-HSA-8862803	Deregulated CDK5 triggers multiple neurodegenerative pathways in Alzheimer's disease models		6	2	0.333333	1	5	0	0	2	0.333333	3	0.5
LIGMAP	mixed_nonenzyme_core_plus_all_pathway_enzymes	R-HSA-8862803	Deregulated CDK5 triggers multiple neurodegenerative pathways in Alzheimer's disease models	P04179;P17655;P30305;Q00535;Q06830	11	5	0.454545	5	7	0	0	5	0.454545	6	0.545455
LIGMAP	mixed_nonenzyme_core_plus_best_one_pathway_enzyme	R-HSA-8862803	Deregulated CDK5 triggers multiple neurodegenerative pathways in Alzheimer's disease models	P04179	7	5	0.714286	5	3	0	0	5	0.714286	6	0.857143
STRING+LIGMAP	mixed_complete_pathway	R-HSA-8862803	Deregulated CDK5 triggers multiple neurodegenerative pathways in Alzheimer's disease models		11	8	0.727273	8	4	0	0	8	0.727273	9	0.818182
STRING+LIGMAP	mixed_nonenzyme_core	R-HSA-8862803	Deregulated CDK5 triggers multiple neurodegenerative pathways in Alzheimer's disease models		6	2	0.333333	1	5	0	0	2	0.333333	3	0.5
STRING+LIGMAP	mixed_nonenzyme_core_plus_all_pathway_enzymes	R-HSA-8862803	Deregulated CDK5 triggers multiple neurodegenerative pathways in Alzheimer's disease models	P04179;P17655;P30305;Q00535;Q06830	11	8	0.727273	8	4	0	0	8	0.727273	9	0.818182
STRING+LIGMAP	mixed_nonenzyme_core_plus_best_one_pathway_enzyme	R-HSA-8862803	Deregulated CDK5 triggers multiple neurodegenerative pathways in Alzheimer's disease models	P04179	7	5	0.714286	5	3	0	0	5	0.714286	6	0.857143
LIGMAP+BioLiP	mixed_complete_pathway	R-HSA-8862803	Deregulated CDK5 triggers multiple neurodegenerative pathways in Alzheimer's disease models		11	5	0.454545	5	7	0	0	5	0.454545	6	0.545455
LIGMAP+BioLiP	mixed_nonenzyme_core	R-HSA-8862803	Deregulated CDK5 triggers multiple neurodegenerative pathways in Alzheimer's disease models		6	2	0.333333	1	5	0	0	2	0.333333	3	0.5
LIGMAP+BioLiP	mixed_nonenzyme_core_plus_all_pathway_enzymes	R-HSA-8862803	Deregulated CDK5 triggers multiple neurodegenerative pathways in Alzheimer's disease models	P04179;P17655;P30305;Q00535;Q06830	11	5	0.454545	5	7	0	0	5	0.454545	6	0.545455
LIGMAP+BioLiP	mixed_nonenzyme_core_plus_best_one_pathway_enzyme	R-HSA-8862803	Deregulated CDK5 triggers multiple neurodegenerative pathways in Alzheimer's disease models	P04179	7	5	0.714286	5	3	0	0	5	0.714286	6	0.857143
STRING+BioLiP+LIGMAP	mixed_complete_pathway	R-HSA-8862803	Deregulated CDK5 triggers multiple neurodegenerative pathways in Alzheimer's disease models		11	8	0.727273	8	4	0	0	8	0.727273	9	0.818182
STRING+BioLiP+LIGMAP	mixed_nonenzyme_core	R-HSA-8862803	Deregulated CDK5 triggers multiple neurodegenerative pathways in Alzheimer's disease models		6	2	0.333333	1	5	0	0	2	0.333333	3	0.5
STRING+BioLiP+LIGMAP	mixed_nonenzyme_core_plus_all_pathway_enzymes	R-HSA-8862803	Deregulated CDK5 triggers multiple neurodegenerative pathways in Alzheimer's disease models	P04179;P17655;P30305;Q00535;Q06830	11	8	0.727273	8	4	0	0	8	0.727273	9	0.818182
STRING+BioLiP+LIGMAP	mixed_nonenzyme_core_plus_best_one_pathway_enzyme	R-HSA-8862803	Deregulated CDK5 triggers multiple neurodegenerative pathways in Alzheimer's disease models	P04179	7	5	0.714286	5	3	0	0	5	0.714286	6	0.857143
STRING	mixed_complete_pathway	R-HSA-8863795	Downregulation of ERBB2 signaling		15	14	0.933333	27	2	0	1	14	0.933333	15	1
STRING	mixed_nonenzyme_core	R-HSA-8863795	Downregulation of ERBB2 signaling		6	3	0.5	3	4	0	0	3	0.5	4	0.666667
STRING	mixed_nonenzyme_core_plus_all_pathway_enzymes	R-HSA-8863795	Downregulation of ERBB2 signaling	P00533;P04626;P07900;P21860;P42679;Q05209;Q15303;Q99952;Q9UNE7	15	14	0.933333	27	2	0	1	14	0.933333	15	1
STRING	mixed_nonenzyme_core_plus_best_one_pathway_enzyme	R-HSA-8863795	Downregulation of ERBB2 signaling	P00533	7	6	0.857143	6	2	0	1	6	0.857143	7	1
LIGMAP	mixed_complete_pathway	R-HSA-8863795	Downregulation of ERBB2 signaling		15	14	0.933333	37	2	0	1	14	0.933333	15	1
LIGMAP	mixed_nonenzyme_core	R-HSA-8863795	Downregulation of ERBB2 signaling		6	3	0.5	2	4	0	0	3	0.5	4	0.666667
LIGMAP	mixed_nonenzyme_core_plus_all_pathway_enzymes	R-HSA-8863795	Downregulation of ERBB2 signaling	P00533;P04626;P07900;P21860;P42679;Q05209;Q15303;Q99952;Q9UNE7	15	14	0.933333	37	2	0	1	14	0.933333	15	1
LIGMAP	mixed_nonenzyme_core_plus_best_one_pathway_enzyme	R-HSA-8863795	Downregulation of ERBB2 signaling	P07900	7	6	0.857143	6	2	0	1	6	0.857143	7	1
STRING+LIGMAP	mixed_complete_pathway	R-HSA-8863795	Downregulation of ERBB2 signaling		15	15	1	48	1	1	1	15	1	15	1
STRING+LIGMAP	mixed_nonenzyme_core	R-HSA-8863795	Downregulation of ERBB2 signaling		6	3	0.5	3	4	0	0	3	0.5	4	0.666667
STRING+LIGMAP	mixed_nonenzyme_core_plus_all_pathway_enzymes	R-HSA-8863795	Downregulation of ERBB2 signaling	P00533;P04626;P07900;P21860;P42679;Q05209;Q15303;Q99952;Q9UNE7	15	15	1	48	1	1	1	15	1	15	1
STRING+LIGMAP	mixed_nonenzyme_core_plus_best_one_pathway_enzyme	R-HSA-8863795	Downregulation of ERBB2 signaling	P04626	7	7	1	8	1	1	1	7	1	7	1
LIGMAP+BioLiP	mixed_complete_pathway	R-HSA-8863795	Downregulation of ERBB2 signaling		15	14	0.933333	37	2	0	1	14	0.933333	15	1
LIGMAP+BioLiP	mixed_nonenzyme_core	R-HSA-8863795	Downregulation of ERBB2 signaling		6	3	0.5	2	4	0	0	3	0.5	4	0.666667
LIGMAP+BioLiP	mixed_nonenzyme_core_plus_all_pathway_enzymes	R-HSA-8863795	Downregulation of ERBB2 signaling	P00533;P04626;P07900;P21860;P42679;Q05209;Q15303;Q99952;Q9UNE7	15	14	0.933333	37	2	0	1	14	0.933333	15	1
LIGMAP+BioLiP	mixed_nonenzyme_core_plus_best_one_pathway_enzyme	R-HSA-8863795	Downregulation of ERBB2 signaling	P07900	7	6	0.857143	6	2	0	1	6	0.857143	7	1
STRING+BioLiP+LIGMAP	mixed_complete_pathway	R-HSA-8863795	Downregulation of ERBB2 signaling		15	15	1	48	1	1	1	15	1	15	1
STRING+BioLiP+LIGMAP	mixed_nonenzyme_core	R-HSA-8863795	Downregulation of ERBB2 signaling		6	3	0.5	3	4	0	0	3	0.5	4	0.666667
STRING+BioLiP+LIGMAP	mixed_nonenzyme_core_plus_all_pathway_enzymes	R-HSA-8863795	Downregulation of ERBB2 signaling	P00533;P04626;P07900;P21860;P42679;Q05209;Q15303;Q99952;Q9UNE7	15	15	1	48	1	1	1	15	1	15	1
STRING+BioLiP+LIGMAP	mixed_nonenzyme_core_plus_best_one_pathway_enzyme	R-HSA-8863795	Downregulation of ERBB2 signaling	P04626	7	7	1	8	1	1	1	7	1	7	1
STRING	strict_nonenzyme_pathway	R-HSA-8864260	Transcriptional regulation by the AP-2 (TFAP2) family of transcription factors		3	2	0.666667	1	2	0	1	2	0.666667	3	1
LIGMAP	strict_nonenzyme_pathway	R-HSA-8864260	Transcriptional regulation by the AP-2 (TFAP2) family of transcription factors		3	2	0.666667	1	2	0	1	2	0.666667	3	1
STRING+LIGMAP	strict_nonenzyme_pathway	R-HSA-8864260	Transcriptional regulation by the AP-2 (TFAP2) family of transcription factors		3	3	1	2	1	1	1	3	1	3	1
LIGMAP+BioLiP	strict_nonenzyme_pathway	R-HSA-8864260	Transcriptional regulation by the AP-2 (TFAP2) family of transcription factors		3	2	0.666667	1	2	0	1	2	0.666667	3	1
STRING+BioLiP+LIGMAP	strict_nonenzyme_pathway	R-HSA-8864260	Transcriptional regulation by the AP-2 (TFAP2) family of transcription factors		3	3	1	2	1	1	1	3	1	3	1
STRING	mixed_complete_pathway	R-HSA-8865999	MET activates PTPN11		4	4	1	4	1	1	1	4	1	4	1
STRING	mixed_nonenzyme_core	R-HSA-8865999	MET activates PTPN11		2	0	0	0	2	0	1	1	0.5	2	1
STRING	mixed_nonenzyme_core_plus_all_pathway_enzymes	R-HSA-8865999	MET activates PTPN11	P08581;Q06124	4	4	1	4	1	1	1	4	1	4	1
STRING	mixed_nonenzyme_core_plus_best_one_pathway_enzyme	R-HSA-8865999	MET activates PTPN11	P08581	3	3	1	2	1	1	1	3	1	3	1
LIGMAP	mixed_complete_pathway	R-HSA-8865999	MET activates PTPN11		4	4	1	5	1	1	1	4	1	4	1
LIGMAP	mixed_nonenzyme_core	R-HSA-8865999	MET activates PTPN11		2	0	0	0	2	0	1	1	0.5	2	1
LIGMAP	mixed_nonenzyme_core_plus_all_pathway_enzymes	R-HSA-8865999	MET activates PTPN11	P08581;Q06124	4	4	1	5	1	1	1	4	1	4	1
LIGMAP	mixed_nonenzyme_core_plus_best_one_pathway_enzyme	R-HSA-8865999	MET activates PTPN11	Q06124	3	3	1	2	1	1	1	3	1	3	1
STRING+LIGMAP	mixed_complete_pathway	R-HSA-8865999	MET activates PTPN11		4	4	1	5	1	1	1	4	1	4	1
STRING+LIGMAP	mixed_nonenzyme_core	R-HSA-8865999	MET activates PTPN11		2	0	0	0	2	0	1	1	0.5	2	1
STRING+LIGMAP	mixed_nonenzyme_core_plus_all_pathway_enzymes	R-HSA-8865999	MET activates PTPN11	P08581;Q06124	4	4	1	5	1	1	1	4	1	4	1
STRING+LIGMAP	mixed_nonenzyme_core_plus_best_one_pathway_enzyme	R-HSA-8865999	MET activates PTPN11	Q06124	3	3	1	2	1	1	1	3	1	3	1
LIGMAP+BioLiP	mixed_complete_pathway	R-HSA-8865999	MET activates PTPN11		4	4	1	5	1	1	1	4	1	4	1
LIGMAP+BioLiP	mixed_nonenzyme_core	R-HSA-8865999	MET activates PTPN11		2	0	0	0	2	0	1	1	0.5	2	1
LIGMAP+BioLiP	mixed_nonenzyme_core_plus_all_pathway_enzymes	R-HSA-8865999	MET activates PTPN11	P08581;Q06124	4	4	1	5	1	1	1	4	1	4	1
LIGMAP+BioLiP	mixed_nonenzyme_core_plus_best_one_pathway_enzyme	R-HSA-8865999	MET activates PTPN11	Q06124	3	3	1	2	1	1	1	3	1	3	1
STRING+BioLiP+LIGMAP	mixed_complete_pathway	R-HSA-8865999	MET activates PTPN11		4	4	1	5	1	1	1	4	1	4	1
STRING+BioLiP+LIGMAP	mixed_nonenzyme_core	R-HSA-8865999	MET activates PTPN11		2	0	0	0	2	0	1	1	0.5	2	1
STRING+BioLiP+LIGMAP	mixed_nonenzyme_core_plus_all_pathway_enzymes	R-HSA-8865999	MET activates PTPN11	P08581;Q06124	4	4	1	5	1	1	1	4	1	4	1
STRING+BioLiP+LIGMAP	mixed_nonenzyme_core_plus_best_one_pathway_enzyme	R-HSA-8865999	MET activates PTPN11	Q06124	3	3	1	2	1	1	1	3	1	3	1
STRING	mixed_complete_pathway	R-HSA-8866376	Reelin signalling pathway		2	0	0	0	2	0	1	1	0.5	2	1
LIGMAP	mixed_complete_pathway	R-HSA-8866376	Reelin signalling pathway		2	0	0	0	2	0	1	1	0.5	2	1
STRING+LIGMAP	mixed_complete_pathway	R-HSA-8866376	Reelin signalling pathway		2	0	0	0	2	0	1	1	0.5	2	1
LIGMAP+BioLiP	mixed_complete_pathway	R-HSA-8866376	Reelin signalling pathway		2	0	0	0	2	0	1	1	0.5	2	1
STRING+BioLiP+LIGMAP	mixed_complete_pathway	R-HSA-8866376	Reelin signalling pathway		2	0	0	0	2	0	1	1	0.5	2	1
STRING	mixed_complete_pathway	R-HSA-8866427	VLDLR internalisation and degradation		9	8	0.888889	7	4	0	0	3	0.333333	6	0.666667
STRING	mixed_nonenzyme_core	R-HSA-8866427	VLDLR internalisation and degradation		8	8	1	7	3	0	0	3	0.375	6	0.75
STRING	mixed_nonenzyme_core_plus_all_pathway_enzymes	R-HSA-8866427	VLDLR internalisation and degradation	Q8NBP7	9	8	0.888889	7	4	0	0	3	0.333333	6	0.666667
STRING	mixed_nonenzyme_core_plus_best_one_pathway_enzyme	R-HSA-8866427	VLDLR internalisation and degradation	Q8NBP7	9	8	0.888889	7	4	0	0	3	0.333333	6	0.666667
LIGMAP	mixed_complete_pathway	R-HSA-8866427	VLDLR internalisation and degradation		9	7	0.777778	14	3	0	0	7	0.777778	8	0.888889
LIGMAP	mixed_nonenzyme_core	R-HSA-8866427	VLDLR internalisation and degradation		8	6	0.75	9	3	0	0	6	0.75	7	0.875
LIGMAP	mixed_nonenzyme_core_plus_all_pathway_enzymes	R-HSA-8866427	VLDLR internalisation and degradation	Q8NBP7	9	7	0.777778	14	3	0	0	7	0.777778	8	0.888889
LIGMAP	mixed_nonenzyme_core_plus_best_one_pathway_enzyme	R-HSA-8866427	VLDLR internalisation and degradation	Q8NBP7	9	7	0.777778	14	3	0	0	7	0.777778	8	0.888889
STRING+LIGMAP	mixed_complete_pathway	R-HSA-8866427	VLDLR internalisation and degradation		9	9	1	18	1	1	1	9	1	9	1
STRING+LIGMAP	mixed_nonenzyme_core	R-HSA-8866427	VLDLR internalisation and degradation		8	8	1	13	1	1	1	8	1	8	1
STRING+LIGMAP	mixed_nonenzyme_core_plus_all_pathway_enzymes	R-HSA-8866427	VLDLR internalisation and degradation	Q8NBP7	9	9	1	18	1	1	1	9	1	9	1
STRING+LIGMAP	mixed_nonenzyme_core_plus_best_one_pathway_enzyme	R-HSA-8866427	VLDLR internalisation and degradation	Q8NBP7	9	9	1	18	1	1	1	9	1	9	1
LIGMAP+BioLiP	mixed_complete_pathway	R-HSA-8866427	VLDLR internalisation and degradation		9	7	0.777778	14	3	0	0	7	0.777778	8	0.888889
LIGMAP+BioLiP	mixed_nonenzyme_core	R-HSA-8866427	VLDLR internalisation and degradation		8	6	0.75	9	3	0	0	6	0.75	7	0.875
LIGMAP+BioLiP	mixed_nonenzyme_core_plus_all_pathway_enzymes	R-HSA-8866427	VLDLR internalisation and degradation	Q8NBP7	9	7	0.777778	14	3	0	0	7	0.777778	8	0.888889
LIGMAP+BioLiP	mixed_nonenzyme_core_plus_best_one_pathway_enzyme	R-HSA-8866427	VLDLR internalisation and degradation	Q8NBP7	9	7	0.777778	14	3	0	0	7	0.777778	8	0.888889
STRING+BioLiP+LIGMAP	mixed_complete_pathway	R-HSA-8866427	VLDLR internalisation and degradation		9	9	1	18	1	1	1	9	1	9	1
STRING+BioLiP+LIGMAP	mixed_nonenzyme_core	R-HSA-8866427	VLDLR internalisation and degradation		8	8	1	13	1	1	1	8	1	8	1
STRING+BioLiP+LIGMAP	mixed_nonenzyme_core_plus_all_pathway_enzymes	R-HSA-8866427	VLDLR internalisation and degradation	Q8NBP7	9	9	1	18	1	1	1	9	1	9	1
STRING+BioLiP+LIGMAP	mixed_nonenzyme_core_plus_best_one_pathway_enzyme	R-HSA-8866427	VLDLR internalisation and degradation	Q8NBP7	9	9	1	18	1	1	1	9	1	9	1
STRING	mixed_complete_pathway	R-HSA-8866652	Synthesis of active ubiquitin: roles of E1 and E2 enzymes		20	17	0.85	48	4	0	0	17	0.85	18	0.9
STRING	mixed_nonenzyme_core	R-HSA-8866652	Synthesis of active ubiquitin: roles of E1 and E2 enzymes		3	3	1	3	1	1	1	3	1	3	1
STRING	mixed_nonenzyme_core_plus_all_pathway_enzymes	R-HSA-8866652	Synthesis of active ubiquitin: roles of E1 and E2 enzymes	O00762;P22314;P49427;P49459;P51668;P51965;P60604;P61086;P62253;P62256;P62837;Q16763;Q8WVN8;Q93009;Q96B02;Q96BN8;Q9NPD8	20	17	0.85	48	4	0	0	17	0.85	18	0.9
STRING	mixed_nonenzyme_core_plus_best_one_pathway_enzyme	R-HSA-8866652	Synthesis of active ubiquitin: roles of E1 and E2 enzymes	Q96BN8	4	4	1	6	1	1	1	4	1	4	1
LIGMAP	mixed_complete_pathway	R-HSA-8866652	Synthesis of active ubiquitin: roles of E1 and E2 enzymes		20	12	0.6	18	9	0	0	12	0.6	13	0.65
LIGMAP	mixed_nonenzyme_core	R-HSA-8866652	Synthesis of active ubiquitin: roles of E1 and E2 enzymes		3	3	1	2	1	1	1	3	1	3	1
LIGMAP	mixed_nonenzyme_core_plus_all_pathway_enzymes	R-HSA-8866652	Synthesis of active ubiquitin: roles of E1 and E2 enzymes	O00762;P22314;P49427;P49459;P51668;P51965;P60604;P61086;P62253;P62256;P62837;Q16763;Q8WVN8;Q93009;Q96B02;Q96BN8;Q9NPD8	20	12	0.6	18	9	0	0	12	0.6	13	0.65
LIGMAP	mixed_nonenzyme_core_plus_best_one_pathway_enzyme	R-HSA-8866652	Synthesis of active ubiquitin: roles of E1 and E2 enzymes	Q93009	4	4	1	4	1	1	1	4	1	4	1
STRING+LIGMAP	mixed_complete_pathway	R-HSA-8866652	Synthesis of active ubiquitin: roles of E1 and E2 enzymes		20	18	0.9	54	3	0	0	18	0.9	19	0.95
STRING+LIGMAP	mixed_nonenzyme_core	R-HSA-8866652	Synthesis of active ubiquitin: roles of E1 and E2 enzymes		3	3	1	3	1	1	1	3	1	3	1
STRING+LIGMAP	mixed_nonenzyme_core_plus_all_pathway_enzymes	R-HSA-8866652	Synthesis of active ubiquitin: roles of E1 and E2 enzymes	O00762;P22314;P49427;P49459;P51668;P51965;P60604;P61086;P62253;P62256;P62837;Q16763;Q8WVN8;Q93009;Q96B02;Q96BN8;Q9NPD8	20	18	0.9	54	3	0	0	18	0.9	19	0.95
STRING+LIGMAP	mixed_nonenzyme_core_plus_best_one_pathway_enzyme	R-HSA-8866652	Synthesis of active ubiquitin: roles of E1 and E2 enzymes	Q96BN8	4	4	1	6	1	1	1	4	1	4	1
LIGMAP+BioLiP	mixed_complete_pathway	R-HSA-8866652	Synthesis of active ubiquitin: roles of E1 and E2 enzymes		20	12	0.6	18	9	0	0	12	0.6	13	0.65
LIGMAP+BioLiP	mixed_nonenzyme_core	R-HSA-8866652	Synthesis of active ubiquitin: roles of E1 and E2 enzymes		3	3	1	2	1	1	1	3	1	3	1
LIGMAP+BioLiP	mixed_nonenzyme_core_plus_all_pathway_enzymes	R-HSA-8866652	Synthesis of active ubiquitin: roles of E1 and E2 enzymes	O00762;P22314;P49427;P49459;P51668;P51965;P60604;P61086;P62253;P62256;P62837;Q16763;Q8WVN8;Q93009;Q96B02;Q96BN8;Q9NPD8	20	12	0.6	18	9	0	0	12	0.6	13	0.65
LIGMAP+BioLiP	mixed_nonenzyme_core_plus_best_one_pathway_enzyme	R-HSA-8866652	Synthesis of active ubiquitin: roles of E1 and E2 enzymes	Q93009	4	4	1	4	1	1	1	4	1	4	1
STRING+BioLiP+LIGMAP	mixed_complete_pathway	R-HSA-8866652	Synthesis of active ubiquitin: roles of E1 and E2 enzymes		20	18	0.9	54	3	0	0	18	0.9	19	0.95
STRING+BioLiP+LIGMAP	mixed_nonenzyme_core	R-HSA-8866652	Synthesis of active ubiquitin: roles of E1 and E2 enzymes		3	3	1	3	1	1	1	3	1	3	1
STRING+BioLiP+LIGMAP	mixed_nonenzyme_core_plus_all_pathway_enzymes	R-HSA-8866652	Synthesis of active ubiquitin: roles of E1 and E2 enzymes	O00762;P22314;P49427;P49459;P51668;P51965;P60604;P61086;P62253;P62256;P62837;Q16763;Q8WVN8;Q93009;Q96B02;Q96BN8;Q9NPD8	20	18	0.9	54	3	0	0	18	0.9	19	0.95
STRING+BioLiP+LIGMAP	mixed_nonenzyme_core_plus_best_one_pathway_enzyme	R-HSA-8866652	Synthesis of active ubiquitin: roles of E1 and E2 enzymes	Q96BN8	4	4	1	6	1	1	1	4	1	4	1
STRING	mixed_complete_pathway	R-HSA-8866904	Negative regulation of activity of TFAP2 (AP-2) family transcription factors		4	4	1	2	2	0	1	2	0.5	4	1
STRING	mixed_nonenzyme_core	R-HSA-8866904	Negative regulation of activity of TFAP2 (AP-2) family transcription factors		3	2	0.666667	1	2	0	1	2	0.666667	3	1
STRING	mixed_nonenzyme_core_plus_all_pathway_enzymes	R-HSA-8866904	Negative regulation of activity of TFAP2 (AP-2) family transcription factors	P63279	4	4	1	2	2	0	1	2	0.5	4	1
STRING	mixed_nonenzyme_core_plus_best_one_pathway_enzyme	R-HSA-8866904	Negative regulation of activity of TFAP2 (AP-2) family transcription factors	P63279	4	4	1	2	2	0	1	2	0.5	4	1
LIGMAP	mixed_complete_pathway	R-HSA-8866904	Negative regulation of activity of TFAP2 (AP-2) family transcription factors		4	2	0.5	1	3	0	0	2	0.5	3	0.75
LIGMAP	mixed_nonenzyme_core	R-HSA-8866904	Negative regulation of activity of TFAP2 (AP-2) family transcription factors		3	2	0.666667	1	2	0	1	2	0.666667	3	1
LIGMAP	mixed_nonenzyme_core_plus_all_pathway_enzymes	R-HSA-8866904	Negative regulation of activity of TFAP2 (AP-2) family transcription factors	P63279	4	2	0.5	1	3	0	0	2	0.5	3	0.75
LIGMAP	mixed_nonenzyme_core_plus_best_one_pathway_enzyme	R-HSA-8866904	Negative regulation of activity of TFAP2 (AP-2) family transcription factors	P63279	4	2	0.5	1	3	0	0	2	0.5	3	0.75
STRING+LIGMAP	mixed_complete_pathway	R-HSA-8866904	Negative regulation of activity of TFAP2 (AP-2) family transcription factors		4	4	1	3	1	1	1	4	1	4	1
STRING+LIGMAP	mixed_nonenzyme_core	R-HSA-8866904	Negative regulation of activity of TFAP2 (AP-2) family transcription factors		3	3	1	2	1	1	1	3	1	3	1
STRING+LIGMAP	mixed_nonenzyme_core_plus_all_pathway_enzymes	R-HSA-8866904	Negative regulation of activity of TFAP2 (AP-2) family transcription factors	P63279	4	4	1	3	1	1	1	4	1	4	1
STRING+LIGMAP	mixed_nonenzyme_core_plus_best_one_pathway_enzyme	R-HSA-8866904	Negative regulation of activity of TFAP2 (AP-2) family transcription factors	P63279	4	4	1	3	1	1	1	4	1	4	1
LIGMAP+BioLiP	mixed_complete_pathway	R-HSA-8866904	Negative regulation of activity of TFAP2 (AP-2) family transcription factors		4	2	0.5	1	3	0	0	2	0.5	3	0.75
LIGMAP+BioLiP	mixed_nonenzyme_core	R-HSA-8866904	Negative regulation of activity of TFAP2 (AP-2) family transcription factors		3	2	0.666667	1	2	0	1	2	0.666667	3	1
LIGMAP+BioLiP	mixed_nonenzyme_core_plus_all_pathway_enzymes	R-HSA-8866904	Negative regulation of activity of TFAP2 (AP-2) family transcription factors	P63279	4	2	0.5	1	3	0	0	2	0.5	3	0.75
LIGMAP+BioLiP	mixed_nonenzyme_core_plus_best_one_pathway_enzyme	R-HSA-8866904	Negative regulation of activity of TFAP2 (AP-2) family transcription factors	P63279	4	2	0.5	1	3	0	0	2	0.5	3	0.75
STRING+BioLiP+LIGMAP	mixed_complete_pathway	R-HSA-8866904	Negative regulation of activity of TFAP2 (AP-2) family transcription factors		4	4	1	3	1	1	1	4	1	4	1
STRING+BioLiP+LIGMAP	mixed_nonenzyme_core	R-HSA-8866904	Negative regulation of activity of TFAP2 (AP-2) family transcription factors		3	3	1	2	1	1	1	3	1	3	1
STRING+BioLiP+LIGMAP	mixed_nonenzyme_core_plus_all_pathway_enzymes	R-HSA-8866904	Negative regulation of activity of TFAP2 (AP-2) family transcription factors	P63279	4	4	1	3	1	1	1	4	1	4	1
STRING+BioLiP+LIGMAP	mixed_nonenzyme_core_plus_best_one_pathway_enzyme	R-HSA-8866904	Negative regulation of activity of TFAP2 (AP-2) family transcription factors	P63279	4	4	1	3	1	1	1	4	1	4	1
STRING	strict_nonenzyme_pathway	R-HSA-8866906	TFAP2 (AP-2) family regulates transcription of other transcription factors		2	0	0	0	2	0	1	1	0.5	2	1
LIGMAP	strict_nonenzyme_pathway	R-HSA-8866906	TFAP2 (AP-2) family regulates transcription of other transcription factors		2	0	0	0	2	0	1	1	0.5	2	1
STRING+LIGMAP	strict_nonenzyme_pathway	R-HSA-8866906	TFAP2 (AP-2) family regulates transcription of other transcription factors		2	0	0	0	2	0	1	1	0.5	2	1
LIGMAP+BioLiP	strict_nonenzyme_pathway	R-HSA-8866906	TFAP2 (AP-2) family regulates transcription of other transcription factors		2	0	0	0	2	0	1	1	0.5	2	1
STRING+BioLiP+LIGMAP	strict_nonenzyme_pathway	R-HSA-8866906	TFAP2 (AP-2) family regulates transcription of other transcription factors		2	0	0	0	2	0	1	1	0.5	2	1
STRING	mixed_complete_pathway	R-HSA-8866907	Activation of the TFAP2 (AP-2) family of transcription factors		5	5	1	4	1	1	1	5	1	5	1
STRING	mixed_nonenzyme_core	R-HSA-8866907	Activation of the TFAP2 (AP-2) family of transcription factors		3	3	1	2	1	1	1	3	1	3	1
STRING	mixed_nonenzyme_core_plus_all_pathway_enzymes	R-HSA-8866907	Activation of the TFAP2 (AP-2) family of transcription factors	Q09472;Q92793	5	5	1	4	1	1	1	5	1	5	1
STRING	mixed_nonenzyme_core_plus_best_one_pathway_enzyme	R-HSA-8866907	Activation of the TFAP2 (AP-2) family of transcription factors	Q09472	4	4	1	3	1	1	1	4	1	4	1
LIGMAP	mixed_complete_pathway	R-HSA-8866907	Activation of the TFAP2 (AP-2) family of transcription factors		5	4	0.8	3	2	0	1	4	0.8	5	1
LIGMAP	mixed_nonenzyme_core	R-HSA-8866907	Activation of the TFAP2 (AP-2) family of transcription factors		3	0	0	0	3	0	0	1	0.333333	2	0.666667
LIGMAP	mixed_nonenzyme_core_plus_all_pathway_enzymes	R-HSA-8866907	Activation of the TFAP2 (AP-2) family of transcription factors	Q09472;Q92793	5	4	0.8	3	2	0	1	4	0.8	5	1
LIGMAP	mixed_nonenzyme_core_plus_best_one_pathway_enzyme	R-HSA-8866907	Activation of the TFAP2 (AP-2) family of transcription factors	Q92793	4	2	0.5	1	3	0	0	2	0.5	3	0.75
STRING+LIGMAP	mixed_complete_pathway	R-HSA-8866907	Activation of the TFAP2 (AP-2) family of transcription factors		5	5	1	5	1	1	1	5	1	5	1
STRING+LIGMAP	mixed_nonenzyme_core	R-HSA-8866907	Activation of the TFAP2 (AP-2) family of transcription factors		3	3	1	2	1	1	1	3	1	3	1
STRING+LIGMAP	mixed_nonenzyme_core_plus_all_pathway_enzymes	R-HSA-8866907	Activation of the TFAP2 (AP-2) family of transcription factors	Q09472;Q92793	5	5	1	5	1	1	1	5	1	5	1
STRING+LIGMAP	mixed_nonenzyme_core_plus_best_one_pathway_enzyme	R-HSA-8866907	Activation of the TFAP2 (AP-2) family of transcription factors	Q92793	4	4	1	3	1	1	1	4	1	4	1
LIGMAP+BioLiP	mixed_complete_pathway	R-HSA-8866907	Activation of the TFAP2 (AP-2) family of transcription factors		5	4	0.8	3	2	0	1	4	0.8	5	1
LIGMAP+BioLiP	mixed_nonenzyme_core	R-HSA-8866907	Activation of the TFAP2 (AP-2) family of transcription factors		3	0	0	0	3	0	0	1	0.333333	2	0.666667
LIGMAP+BioLiP	mixed_nonenzyme_core_plus_all_pathway_enzymes	R-HSA-8866907	Activation of the TFAP2 (AP-2) family of transcription factors	Q09472;Q92793	5	4	0.8	3	2	0	1	4	0.8	5	1
LIGMAP+BioLiP	mixed_nonenzyme_core_plus_best_one_pathway_enzyme	R-HSA-8866907	Activation of the TFAP2 (AP-2) family of transcription factors	Q92793	4	2	0.5	1	3	0	0	2	0.5	3	0.75
STRING+BioLiP+LIGMAP	mixed_complete_pathway	R-HSA-8866907	Activation of the TFAP2 (AP-2) family of transcription factors		5	5	1	5	1	1	1	5	1	5	1
STRING+BioLiP+LIGMAP	mixed_nonenzyme_core	R-HSA-8866907	Activation of the TFAP2 (AP-2) family of transcription factors		3	3	1	2	1	1	1	3	1	3	1
STRING+BioLiP+LIGMAP	mixed_nonenzyme_core_plus_all_pathway_enzymes	R-HSA-8866907	Activation of the TFAP2 (AP-2) family of transcription factors	Q09472;Q92793	5	5	1	5	1	1	1	5	1	5	1
STRING+BioLiP+LIGMAP	mixed_nonenzyme_core_plus_best_one_pathway_enzyme	R-HSA-8866907	Activation of the TFAP2 (AP-2) family of transcription factors	Q92793	4	4	1	3	1	1	1	4	1	4	1
STRING	mixed_complete_pathway	R-HSA-8866910	TFAP2 (AP-2) family regulates transcription of growth factors and their receptors		8	6	0.75	4	4	0	0	4	0.5	6	0.75
STRING	mixed_nonenzyme_core	R-HSA-8866910	TFAP2 (AP-2) family regulates transcription of growth factors and their receptors		4	2	0.5	1	3	0	0	2	0.5	3	0.75
STRING	mixed_nonenzyme_core_plus_all_pathway_enzymes	R-HSA-8866910	TFAP2 (AP-2) family regulates transcription of growth factors and their receptors	P00533;P04626;P10721;Q6PL18	8	6	0.75	4	4	0	0	4	0.5	6	0.75
STRING	mixed_nonenzyme_core_plus_best_one_pathway_enzyme	R-HSA-8866910	TFAP2 (AP-2) family regulates transcription of growth factors and their receptors	Q6PL18	5	4	0.8	2	3	0	0	2	0.4	4	0.8
LIGMAP	mixed_complete_pathway	R-HSA-8866910	TFAP2 (AP-2) family regulates transcription of growth factors and their receptors		8	7	0.875	15	2	0	1	7	0.875	8	1
LIGMAP	mixed_nonenzyme_core	R-HSA-8866910	TFAP2 (AP-2) family regulates transcription of growth factors and their receptors		4	3	0.75	2	2	0	1	3	0.75	4	1
LIGMAP	mixed_nonenzyme_core_plus_all_pathway_enzymes	R-HSA-8866910	TFAP2 (AP-2) family regulates transcription of growth factors and their receptors	P00533;P04626;P10721;Q6PL18	8	7	0.875	15	2	0	1	7	0.875	8	1
LIGMAP	mixed_nonenzyme_core_plus_best_one_pathway_enzyme	R-HSA-8866910	TFAP2 (AP-2) family regulates transcription of growth factors and their receptors	P10721	5	4	0.8	5	2	0	1	4	0.8	5	1
STRING+LIGMAP	mixed_complete_pathway	R-HSA-8866910	TFAP2 (AP-2) family regulates transcription of growth factors and their receptors		8	7	0.875	16	2	0	1	7	0.875	8	1
STRING+LIGMAP	mixed_nonenzyme_core	R-HSA-8866910	TFAP2 (AP-2) family regulates transcription of growth factors and their receptors		4	3	0.75	3	2	0	1	3	0.75	4	1
STRING+LIGMAP	mixed_nonenzyme_core_plus_all_pathway_enzymes	R-HSA-8866910	TFAP2 (AP-2) family regulates transcription of growth factors and their receptors	P00533;P04626;P10721;Q6PL18	8	7	0.875	16	2	0	1	7	0.875	8	1
STRING+LIGMAP	mixed_nonenzyme_core_plus_best_one_pathway_enzyme	R-HSA-8866910	TFAP2 (AP-2) family regulates transcription of growth factors and their receptors	P10721	5	4	0.8	6	2	0	1	4	0.8	5	1
LIGMAP+BioLiP	mixed_complete_pathway	R-HSA-8866910	TFAP2 (AP-2) family regulates transcription of growth factors and their receptors		8	7	0.875	15	2	0	1	7	0.875	8	1
LIGMAP+BioLiP	mixed_nonenzyme_core	R-HSA-8866910	TFAP2 (AP-2) family regulates transcription of growth factors and their receptors		4	3	0.75	2	2	0	1	3	0.75	4	1
LIGMAP+BioLiP	mixed_nonenzyme_core_plus_all_pathway_enzymes	R-HSA-8866910	TFAP2 (AP-2) family regulates transcription of growth factors and their receptors	P00533;P04626;P10721;Q6PL18	8	7	0.875	15	2	0	1	7	0.875	8	1
LIGMAP+BioLiP	mixed_nonenzyme_core_plus_best_one_pathway_enzyme	R-HSA-8866910	TFAP2 (AP-2) family regulates transcription of growth factors and their receptors	P10721	5	4	0.8	5	2	0	1	4	0.8	5	1
STRING+BioLiP+LIGMAP	mixed_complete_pathway	R-HSA-8866910	TFAP2 (AP-2) family regulates transcription of growth factors and their receptors		8	7	0.875	16	2	0	1	7	0.875	8	1
STRING+BioLiP+LIGMAP	mixed_nonenzyme_core	R-HSA-8866910	TFAP2 (AP-2) family regulates transcription of growth factors and their receptors		4	3	0.75	3	2	0	1	3	0.75	4	1
STRING+BioLiP+LIGMAP	mixed_nonenzyme_core_plus_all_pathway_enzymes	R-HSA-8866910	TFAP2 (AP-2) family regulates transcription of growth factors and their receptors	P00533;P04626;P10721;Q6PL18	8	7	0.875	16	2	0	1	7	0.875	8	1
STRING+BioLiP+LIGMAP	mixed_nonenzyme_core_plus_best_one_pathway_enzyme	R-HSA-8866910	TFAP2 (AP-2) family regulates transcription of growth factors and their receptors	P10721	5	4	0.8	6	2	0	1	4	0.8	5	1
STRING	mixed_complete_pathway	R-HSA-8866911	TFAP2 (AP-2) family regulates transcription of cell cycle factors		3	3	1	2	1	1	1	3	1	3	1
STRING	mixed_nonenzyme_core	R-HSA-8866911	TFAP2 (AP-2) family regulates transcription of cell cycle factors		2	2	1	1	1	1	1	2	1	2	1
STRING	mixed_nonenzyme_core_plus_all_pathway_enzymes	R-HSA-8866911	TFAP2 (AP-2) family regulates transcription of cell cycle factors	Q9UGL1	3	3	1	2	1	1	1	3	1	3	1
STRING	mixed_nonenzyme_core_plus_best_one_pathway_enzyme	R-HSA-8866911	TFAP2 (AP-2) family regulates transcription of cell cycle factors	Q9UGL1	3	3	1	2	1	1	1	3	1	3	1
LIGMAP	mixed_complete_pathway	R-HSA-8866911	TFAP2 (AP-2) family regulates transcription of cell cycle factors		3	0	0	0	3	0	0	1	0.333333	2	0.666667
LIGMAP	mixed_nonenzyme_core	R-HSA-8866911	TFAP2 (AP-2) family regulates transcription of cell cycle factors		2	0	0	0	2	0	1	1	0.5	2	1
LIGMAP	mixed_nonenzyme_core_plus_all_pathway_enzymes	R-HSA-8866911	TFAP2 (AP-2) family regulates transcription of cell cycle factors	Q9UGL1	3	0	0	0	3	0	0	1	0.333333	2	0.666667
LIGMAP	mixed_nonenzyme_core_plus_best_one_pathway_enzyme	R-HSA-8866911	TFAP2 (AP-2) family regulates transcription of cell cycle factors	Q9UGL1	3	0	0	0	3	0	0	1	0.333333	2	0.666667
STRING+LIGMAP	mixed_complete_pathway	R-HSA-8866911	TFAP2 (AP-2) family regulates transcription of cell cycle factors		3	3	1	2	1	1	1	3	1	3	1
STRING+LIGMAP	mixed_nonenzyme_core	R-HSA-8866911	TFAP2 (AP-2) family regulates transcription of cell cycle factors		2	2	1	1	1	1	1	2	1	2	1
STRING+LIGMAP	mixed_nonenzyme_core_plus_all_pathway_enzymes	R-HSA-8866911	TFAP2 (AP-2) family regulates transcription of cell cycle factors	Q9UGL1	3	3	1	2	1	1	1	3	1	3	1
STRING+LIGMAP	mixed_nonenzyme_core_plus_best_one_pathway_enzyme	R-HSA-8866911	TFAP2 (AP-2) family regulates transcription of cell cycle factors	Q9UGL1	3	3	1	2	1	1	1	3	1	3	1
LIGMAP+BioLiP	mixed_complete_pathway	R-HSA-8866911	TFAP2 (AP-2) family regulates transcription of cell cycle factors		3	0	0	0	3	0	0	1	0.333333	2	0.666667
LIGMAP+BioLiP	mixed_nonenzyme_core	R-HSA-8866911	TFAP2 (AP-2) family regulates transcription of cell cycle factors		2	0	0	0	2	0	1	1	0.5	2	1
LIGMAP+BioLiP	mixed_nonenzyme_core_plus_all_pathway_enzymes	R-HSA-8866911	TFAP2 (AP-2) family regulates transcription of cell cycle factors	Q9UGL1	3	0	0	0	3	0	0	1	0.333333	2	0.666667
LIGMAP+BioLiP	mixed_nonenzyme_core_plus_best_one_pathway_enzyme	R-HSA-8866911	TFAP2 (AP-2) family regulates transcription of cell cycle factors	Q9UGL1	3	0	0	0	3	0	0	1	0.333333	2	0.666667
STRING+BioLiP+LIGMAP	mixed_complete_pathway	R-HSA-8866911	TFAP2 (AP-2) family regulates transcription of cell cycle factors		3	3	1	2	1	1	1	3	1	3	1
STRING+BioLiP+LIGMAP	mixed_nonenzyme_core	R-HSA-8866911	TFAP2 (AP-2) family regulates transcription of cell cycle factors		2	2	1	1	1	1	1	2	1	2	1
STRING+BioLiP+LIGMAP	mixed_nonenzyme_core_plus_all_pathway_enzymes	R-HSA-8866911	TFAP2 (AP-2) family regulates transcription of cell cycle factors	Q9UGL1	3	3	1	2	1	1	1	3	1	3	1
STRING+BioLiP+LIGMAP	mixed_nonenzyme_core_plus_best_one_pathway_enzyme	R-HSA-8866911	TFAP2 (AP-2) family regulates transcription of cell cycle factors	Q9UGL1	3	3	1	2	1	1	1	3	1	3	1
STRING	enzyme_only_pathway	R-HSA-8868766	rRNA processing in the mitochondrion		2	2	1	1	1	1	1	2	1	2	1
LIGMAP	enzyme_only_pathway	R-HSA-8868766	rRNA processing in the mitochondrion		2	0	0	0	2	0	1	1	0.5	2	1
STRING+LIGMAP	enzyme_only_pathway	R-HSA-8868766	rRNA processing in the mitochondrion		2	2	1	1	1	1	1	2	1	2	1
LIGMAP+BioLiP	enzyme_only_pathway	R-HSA-8868766	rRNA processing in the mitochondrion		2	0	0	0	2	0	1	1	0.5	2	1
STRING+BioLiP+LIGMAP	enzyme_only_pathway	R-HSA-8868766	rRNA processing in the mitochondrion		2	2	1	1	1	1	1	2	1	2	1
STRING	mixed_complete_pathway	R-HSA-8869496	TFAP2A acts as a transcriptional repressor during retinoic acid induced cell differentiation		2	2	1	1	1	1	1	2	1	2	1
STRING	mixed_nonenzyme_core	R-HSA-8869496	TFAP2A acts as a transcriptional repressor during retinoic acid induced cell differentiation		2	2	1	1	1	1	1	2	1	2	1
STRING	mixed_nonenzyme_core_plus_all_pathway_enzymes	R-HSA-8869496	TFAP2A acts as a transcriptional repressor during retinoic acid induced cell differentiation		2	2	1	1	1	1	1	2	1	2	1
STRING	mixed_nonenzyme_core_plus_best_one_pathway_enzyme	R-HSA-8869496	TFAP2A acts as a transcriptional repressor during retinoic acid induced cell differentiation		2	2	1	1	1	1	1	2	1	2	1
LIGMAP	mixed_complete_pathway	R-HSA-8869496	TFAP2A acts as a transcriptional repressor during retinoic acid induced cell differentiation		2	0	0	0	2	0	1	1	0.5	2	1
LIGMAP	mixed_nonenzyme_core	R-HSA-8869496	TFAP2A acts as a transcriptional repressor during retinoic acid induced cell differentiation		2	0	0	0	2	0	1	1	0.5	2	1
LIGMAP	mixed_nonenzyme_core_plus_all_pathway_enzymes	R-HSA-8869496	TFAP2A acts as a transcriptional repressor during retinoic acid induced cell differentiation		2	0	0	0	2	0	1	1	0.5	2	1
LIGMAP	mixed_nonenzyme_core_plus_best_one_pathway_enzyme	R-HSA-8869496	TFAP2A acts as a transcriptional repressor during retinoic acid induced cell differentiation		2	0	0	0	2	0	1	1	0.5	2	1
STRING+LIGMAP	mixed_complete_pathway	R-HSA-8869496	TFAP2A acts as a transcriptional repressor during retinoic acid induced cell differentiation		2	2	1	1	1	1	1	2	1	2	1
STRING+LIGMAP	mixed_nonenzyme_core	R-HSA-8869496	TFAP2A acts as a transcriptional repressor during retinoic acid induced cell differentiation		2	2	1	1	1	1	1	2	1	2	1
STRING+LIGMAP	mixed_nonenzyme_core_plus_all_pathway_enzymes	R-HSA-8869496	TFAP2A acts as a transcriptional repressor during retinoic acid induced cell differentiation		2	2	1	1	1	1	1	2	1	2	1
STRING+LIGMAP	mixed_nonenzyme_core_plus_best_one_pathway_enzyme	R-HSA-8869496	TFAP2A acts as a transcriptional repressor during retinoic acid induced cell differentiation		2	2	1	1	1	1	1	2	1	2	1
LIGMAP+BioLiP	mixed_complete_pathway	R-HSA-8869496	TFAP2A acts as a transcriptional repressor during retinoic acid induced cell differentiation		2	0	0	0	2	0	1	1	0.5	2	1
LIGMAP+BioLiP	mixed_nonenzyme_core	R-HSA-8869496	TFAP2A acts as a transcriptional repressor during retinoic acid induced cell differentiation		2	0	0	0	2	0	1	1	0.5	2	1
LIGMAP+BioLiP	mixed_nonenzyme_core_plus_all_pathway_enzymes	R-HSA-8869496	TFAP2A acts as a transcriptional repressor during retinoic acid induced cell differentiation		2	0	0	0	2	0	1	1	0.5	2	1
LIGMAP+BioLiP	mixed_nonenzyme_core_plus_best_one_pathway_enzyme	R-HSA-8869496	TFAP2A acts as a transcriptional repressor during retinoic acid induced cell differentiation		2	0	0	0	2	0	1	1	0.5	2	1
STRING+BioLiP+LIGMAP	mixed_complete_pathway	R-HSA-8869496	TFAP2A acts as a transcriptional repressor during retinoic acid induced cell differentiation		2	2	1	1	1	1	1	2	1	2	1
STRING+BioLiP+LIGMAP	mixed_nonenzyme_core	R-HSA-8869496	TFAP2A acts as a transcriptional repressor during retinoic acid induced cell differentiation		2	2	1	1	1	1	1	2	1	2	1
STRING+BioLiP+LIGMAP	mixed_nonenzyme_core_plus_all_pathway_enzymes	R-HSA-8869496	TFAP2A acts as a transcriptional repressor during retinoic acid induced cell differentiation		2	2	1	1	1	1	1	2	1	2	1
STRING+BioLiP+LIGMAP	mixed_nonenzyme_core_plus_best_one_pathway_enzyme	R-HSA-8869496	TFAP2A acts as a transcriptional repressor during retinoic acid induced cell differentiation		2	2	1	1	1	1	1	2	1	2	1
STRING	mixed_complete_pathway	R-HSA-8873719	RAB geranylgeranylation		36	16	0.444444	12	24	0	0	9	0.25	12	0.333333
LIGMAP	mixed_complete_pathway	R-HSA-8873719	RAB geranylgeranylation		36	35	0.972222	388	2	0	1	35	0.972222	36	1
STRING+LIGMAP	mixed_complete_pathway	R-HSA-8873719	RAB geranylgeranylation		36	35	0.972222	392	2	0	1	35	0.972222	36	1
LIGMAP+BioLiP	mixed_complete_pathway	R-HSA-8873719	RAB geranylgeranylation		36	36	1	414	1	1	1	36	1	36	1
STRING+BioLiP+LIGMAP	mixed_complete_pathway	R-HSA-8873719	RAB geranylgeranylation		36	36	1	418	1	1	1	36	1	36	1
STRING	mixed_complete_pathway	R-HSA-8874081	MET activates PTK2 signaling		6	5	0.833333	4	2	0	1	5	0.833333	6	1
STRING	mixed_nonenzyme_core	R-HSA-8874081	MET activates PTK2 signaling		3	2	0.666667	1	2	0	1	2	0.666667	3	1
STRING	mixed_nonenzyme_core_plus_all_pathway_enzymes	R-HSA-8874081	MET activates PTK2 signaling	P08581;P12931;Q05397	6	5	0.833333	4	2	0	1	5	0.833333	6	1
STRING	mixed_nonenzyme_core_plus_best_one_pathway_enzyme	R-HSA-8874081	MET activates PTK2 signaling	P08581	4	3	0.75	2	2	0	1	3	0.75	4	1
LIGMAP	mixed_complete_pathway	R-HSA-8874081	MET activates PTK2 signaling		6	6	1	10	1	1	1	6	1	6	1
LIGMAP	mixed_nonenzyme_core	R-HSA-8874081	MET activates PTK2 signaling		3	2	0.666667	1	2	0	1	2	0.666667	3	1
LIGMAP	mixed_nonenzyme_core_plus_all_pathway_enzymes	R-HSA-8874081	MET activates PTK2 signaling	P08581;P12931;Q05397	6	6	1	10	1	1	1	6	1	6	1
LIGMAP	mixed_nonenzyme_core_plus_best_one_pathway_enzyme	R-HSA-8874081	MET activates PTK2 signaling	Q05397	4	4	1	4	1	1	1	4	1	4	1
STRING+LIGMAP	mixed_complete_pathway	R-HSA-8874081	MET activates PTK2 signaling		6	6	1	11	1	1	1	6	1	6	1
STRING+LIGMAP	mixed_nonenzyme_core	R-HSA-8874081	MET activates PTK2 signaling		3	3	1	2	1	1	1	3	1	3	1
STRING+LIGMAP	mixed_nonenzyme_core_plus_all_pathway_enzymes	R-HSA-8874081	MET activates PTK2 signaling	P08581;P12931;Q05397	6	6	1	11	1	1	1	6	1	6	1
STRING+LIGMAP	mixed_nonenzyme_core_plus_best_one_pathway_enzyme	R-HSA-8874081	MET activates PTK2 signaling	Q05397	4	4	1	5	1	1	1	4	1	4	1
LIGMAP+BioLiP	mixed_complete_pathway	R-HSA-8874081	MET activates PTK2 signaling		6	6	1	10	1	1	1	6	1	6	1
LIGMAP+BioLiP	mixed_nonenzyme_core	R-HSA-8874081	MET activates PTK2 signaling		3	2	0.666667	1	2	0	1	2	0.666667	3	1
LIGMAP+BioLiP	mixed_nonenzyme_core_plus_all_pathway_enzymes	R-HSA-8874081	MET activates PTK2 signaling	P08581;P12931;Q05397	6	6	1	10	1	1	1	6	1	6	1
LIGMAP+BioLiP	mixed_nonenzyme_core_plus_best_one_pathway_enzyme	R-HSA-8874081	MET activates PTK2 signaling	Q05397	4	4	1	4	1	1	1	4	1	4	1
STRING+BioLiP+LIGMAP	mixed_complete_pathway	R-HSA-8874081	MET activates PTK2 signaling		6	6	1	11	1	1	1	6	1	6	1
STRING+BioLiP+LIGMAP	mixed_nonenzyme_core	R-HSA-8874081	MET activates PTK2 signaling		3	3	1	2	1	1	1	3	1	3	1
STRING+BioLiP+LIGMAP	mixed_nonenzyme_core_plus_all_pathway_enzymes	R-HSA-8874081	MET activates PTK2 signaling	P08581;P12931;Q05397	6	6	1	11	1	1	1	6	1	6	1
STRING+BioLiP+LIGMAP	mixed_nonenzyme_core_plus_best_one_pathway_enzyme	R-HSA-8874081	MET activates PTK2 signaling	Q05397	4	4	1	5	1	1	1	4	1	4	1
STRING	mixed_complete_pathway	R-HSA-8875513	MET interacts with TNS proteins		2	2	1	1	1	1	1	2	1	2	1
LIGMAP	mixed_complete_pathway	R-HSA-8875513	MET interacts with TNS proteins		2	2	1	1	1	1	1	2	1	2	1
STRING+LIGMAP	mixed_complete_pathway	R-HSA-8875513	MET interacts with TNS proteins		2	2	1	1	1	1	1	2	1	2	1
LIGMAP+BioLiP	mixed_complete_pathway	R-HSA-8875513	MET interacts with TNS proteins		2	2	1	1	1	1	1	2	1	2	1
STRING+BioLiP+LIGMAP	mixed_complete_pathway	R-HSA-8875513	MET interacts with TNS proteins		2	2	1	1	1	1	1	2	1	2	1
STRING	mixed_complete_pathway	R-HSA-8875555	MET activates RAP1 and RAC1		8	7	0.875	7	3	0	0	5	0.625	7	0.875
STRING	mixed_nonenzyme_core	R-HSA-8875555	MET activates RAP1 and RAC1		4	3	0.75	3	2	0	1	3	0.75	4	1
STRING	mixed_nonenzyme_core_plus_all_pathway_enzymes	R-HSA-8875555	MET activates RAP1 and RAC1	P08581;P61224;P62834;P63000	8	7	0.875	7	3	0	0	5	0.625	7	0.875
STRING	mixed_nonenzyme_core_plus_best_one_pathway_enzyme	R-HSA-8875555	MET activates RAP1 and RAC1	P08581	5	5	1	6	1	1	1	5	1	5	1
LIGMAP	mixed_complete_pathway	R-HSA-8875555	MET activates RAP1 and RAC1		8	8	1	14	1	1	1	8	1	8	1
LIGMAP	mixed_nonenzyme_core	R-HSA-8875555	MET activates RAP1 and RAC1		4	3	0.75	3	2	0	1	3	0.75	4	1
LIGMAP	mixed_nonenzyme_core_plus_all_pathway_enzymes	R-HSA-8875555	MET activates RAP1 and RAC1	P08581;P61224;P62834;P63000	8	8	1	14	1	1	1	8	1	8	1
LIGMAP	mixed_nonenzyme_core_plus_best_one_pathway_enzyme	R-HSA-8875555	MET activates RAP1 and RAC1	P63000	5	5	1	5	1	1	1	5	1	5	1
STRING+LIGMAP	mixed_complete_pathway	R-HSA-8875555	MET activates RAP1 and RAC1		8	8	1	15	1	1	1	8	1	8	1
STRING+LIGMAP	mixed_nonenzyme_core	R-HSA-8875555	MET activates RAP1 and RAC1		4	3	0.75	3	2	0	1	3	0.75	4	1
STRING+LIGMAP	mixed_nonenzyme_core_plus_all_pathway_enzymes	R-HSA-8875555	MET activates RAP1 and RAC1	P08581;P61224;P62834;P63000	8	8	1	15	1	1	1	8	1	8	1
STRING+LIGMAP	mixed_nonenzyme_core_plus_best_one_pathway_enzyme	R-HSA-8875555	MET activates RAP1 and RAC1	P08581	5	5	1	6	1	1	1	5	1	5	1
LIGMAP+BioLiP	mixed_complete_pathway	R-HSA-8875555	MET activates RAP1 and RAC1		8	8	1	14	1	1	1	8	1	8	1
LIGMAP+BioLiP	mixed_nonenzyme_core	R-HSA-8875555	MET activates RAP1 and RAC1		4	3	0.75	3	2	0	1	3	0.75	4	1
LIGMAP+BioLiP	mixed_nonenzyme_core_plus_all_pathway_enzymes	R-HSA-8875555	MET activates RAP1 and RAC1	P08581;P61224;P62834;P63000	8	8	1	14	1	1	1	8	1	8	1
LIGMAP+BioLiP	mixed_nonenzyme_core_plus_best_one_pathway_enzyme	R-HSA-8875555	MET activates RAP1 and RAC1	P63000	5	5	1	5	1	1	1	5	1	5	1
STRING+BioLiP+LIGMAP	mixed_complete_pathway	R-HSA-8875555	MET activates RAP1 and RAC1		8	8	1	15	1	1	1	8	1	8	1
STRING+BioLiP+LIGMAP	mixed_nonenzyme_core	R-HSA-8875555	MET activates RAP1 and RAC1		4	3	0.75	3	2	0	1	3	0.75	4	1
STRING+BioLiP+LIGMAP	mixed_nonenzyme_core_plus_all_pathway_enzymes	R-HSA-8875555	MET activates RAP1 and RAC1	P08581;P61224;P62834;P63000	8	8	1	15	1	1	1	8	1	8	1
STRING+BioLiP+LIGMAP	mixed_nonenzyme_core_plus_best_one_pathway_enzyme	R-HSA-8875555	MET activates RAP1 and RAC1	P08581	5	5	1	6	1	1	1	5	1	5	1
STRING	mixed_complete_pathway	R-HSA-8875656	MET receptor recycling		9	7	0.777778	7	4	0	0	5	0.555556	7	0.777778
STRING	mixed_nonenzyme_core	R-HSA-8875656	MET receptor recycling		5	3	0.6	3	3	0	0	3	0.6	4	0.8
STRING	mixed_nonenzyme_core_plus_all_pathway_enzymes	R-HSA-8875656	MET receptor recycling	P08581;P20338;P61018;P62330	9	7	0.777778	7	4	0	0	5	0.555556	7	0.777778
STRING	mixed_nonenzyme_core_plus_best_one_pathway_enzyme	R-HSA-8875656	MET receptor recycling	P08581	6	5	0.833333	6	2	0	1	5	0.833333	6	1
LIGMAP	mixed_complete_pathway	R-HSA-8875656	MET receptor recycling		9	9	1	12	1	1	1	9	1	9	1
LIGMAP	mixed_nonenzyme_core	R-HSA-8875656	MET receptor recycling		5	3	0.6	3	3	0	0	3	0.6	4	0.8
LIGMAP	mixed_nonenzyme_core_plus_all_pathway_enzymes	R-HSA-8875656	MET receptor recycling	P08581;P20338;P61018;P62330	9	9	1	12	1	1	1	9	1	9	1
LIGMAP	mixed_nonenzyme_core_plus_best_one_pathway_enzyme	R-HSA-8875656	MET receptor recycling	P08581	6	6	1	6	1	1	1	6	1	6	1
STRING+LIGMAP	mixed_complete_pathway	R-HSA-8875656	MET receptor recycling		9	9	1	13	1	1	1	9	1	9	1
STRING+LIGMAP	mixed_nonenzyme_core	R-HSA-8875656	MET receptor recycling		5	3	0.6	3	3	0	0	3	0.6	4	0.8
STRING+LIGMAP	mixed_nonenzyme_core_plus_all_pathway_enzymes	R-HSA-8875656	MET receptor recycling	P08581;P20338;P61018;P62330	9	9	1	13	1	1	1	9	1	9	1
STRING+LIGMAP	mixed_nonenzyme_core_plus_best_one_pathway_enzyme	R-HSA-8875656	MET receptor recycling	P08581	6	6	1	7	1	1	1	6	1	6	1
LIGMAP+BioLiP	mixed_complete_pathway	R-HSA-8875656	MET receptor recycling		9	9	1	12	1	1	1	9	1	9	1
LIGMAP+BioLiP	mixed_nonenzyme_core	R-HSA-8875656	MET receptor recycling		5	3	0.6	3	3	0	0	3	0.6	4	0.8
LIGMAP+BioLiP	mixed_nonenzyme_core_plus_all_pathway_enzymes	R-HSA-8875656	MET receptor recycling	P08581;P20338;P61018;P62330	9	9	1	12	1	1	1	9	1	9	1
LIGMAP+BioLiP	mixed_nonenzyme_core_plus_best_one_pathway_enzyme	R-HSA-8875656	MET receptor recycling	P08581	6	6	1	6	1	1	1	6	1	6	1
STRING+BioLiP+LIGMAP	mixed_complete_pathway	R-HSA-8875656	MET receptor recycling		9	9	1	13	1	1	1	9	1	9	1
STRING+BioLiP+LIGMAP	mixed_nonenzyme_core	R-HSA-8875656	MET receptor recycling		5	3	0.6	3	3	0	0	3	0.6	4	0.8
STRING+BioLiP+LIGMAP	mixed_nonenzyme_core_plus_all_pathway_enzymes	R-HSA-8875656	MET receptor recycling	P08581;P20338;P61018;P62330	9	9	1	13	1	1	1	9	1	9	1
STRING+BioLiP+LIGMAP	mixed_nonenzyme_core_plus_best_one_pathway_enzyme	R-HSA-8875656	MET receptor recycling	P08581	6	6	1	7	1	1	1	6	1	6	1
STRING	mixed_complete_pathway	R-HSA-8875791	MET activates STAT3		3	3	1	2	1	1	1	3	1	3	1
STRING	mixed_nonenzyme_core	R-HSA-8875791	MET activates STAT3		2	0	0	0	2	0	1	1	0.5	2	1
STRING	mixed_nonenzyme_core_plus_all_pathway_enzymes	R-HSA-8875791	MET activates STAT3	P08581	3	3	1	2	1	1	1	3	1	3	1
STRING	mixed_nonenzyme_core_plus_best_one_pathway_enzyme	R-HSA-8875791	MET activates STAT3	P08581	3	3	1	2	1	1	1	3	1	3	1
LIGMAP	mixed_complete_pathway	R-HSA-8875791	MET activates STAT3		3	2	0.666667	1	2	0	1	2	0.666667	3	1
LIGMAP	mixed_nonenzyme_core	R-HSA-8875791	MET activates STAT3		2	0	0	0	2	0	1	1	0.5	2	1
LIGMAP	mixed_nonenzyme_core_plus_all_pathway_enzymes	R-HSA-8875791	MET activates STAT3	P08581	3	2	0.666667	1	2	0	1	2	0.666667	3	1
LIGMAP	mixed_nonenzyme_core_plus_best_one_pathway_enzyme	R-HSA-8875791	MET activates STAT3	P08581	3	2	0.666667	1	2	0	1	2	0.666667	3	1
STRING+LIGMAP	mixed_complete_pathway	R-HSA-8875791	MET activates STAT3		3	3	1	2	1	1	1	3	1	3	1
STRING+LIGMAP	mixed_nonenzyme_core	R-HSA-8875791	MET activates STAT3		2	0	0	0	2	0	1	1	0.5	2	1
STRING+LIGMAP	mixed_nonenzyme_core_plus_all_pathway_enzymes	R-HSA-8875791	MET activates STAT3	P08581	3	3	1	2	1	1	1	3	1	3	1
STRING+LIGMAP	mixed_nonenzyme_core_plus_best_one_pathway_enzyme	R-HSA-8875791	MET activates STAT3	P08581	3	3	1	2	1	1	1	3	1	3	1
LIGMAP+BioLiP	mixed_complete_pathway	R-HSA-8875791	MET activates STAT3		3	2	0.666667	1	2	0	1	2	0.666667	3	1
LIGMAP+BioLiP	mixed_nonenzyme_core	R-HSA-8875791	MET activates STAT3		2	0	0	0	2	0	1	1	0.5	2	1
LIGMAP+BioLiP	mixed_nonenzyme_core_plus_all_pathway_enzymes	R-HSA-8875791	MET activates STAT3	P08581	3	2	0.666667	1	2	0	1	2	0.666667	3	1
LIGMAP+BioLiP	mixed_nonenzyme_core_plus_best_one_pathway_enzyme	R-HSA-8875791	MET activates STAT3	P08581	3	2	0.666667	1	2	0	1	2	0.666667	3	1
STRING+BioLiP+LIGMAP	mixed_complete_pathway	R-HSA-8875791	MET activates STAT3		3	3	1	2	1	1	1	3	1	3	1
STRING+BioLiP+LIGMAP	mixed_nonenzyme_core	R-HSA-8875791	MET activates STAT3		2	0	0	0	2	0	1	1	0.5	2	1
STRING+BioLiP+LIGMAP	mixed_nonenzyme_core_plus_all_pathway_enzymes	R-HSA-8875791	MET activates STAT3	P08581	3	3	1	2	1	1	1	3	1	3	1
STRING+BioLiP+LIGMAP	mixed_nonenzyme_core_plus_best_one_pathway_enzyme	R-HSA-8875791	MET activates STAT3	P08581	3	3	1	2	1	1	1	3	1	3	1
STRING	mixed_complete_pathway	R-HSA-8876198	RAB GEFs exchange GTP for GDP on RABs		27	15	0.555556	10	17	0	0	4	0.148148	8	0.296296
STRING	mixed_nonenzyme_core	R-HSA-8876198	RAB GEFs exchange GTP for GDP on RABs		3	0	0	0	3	0	0	1	0.333333	2	0.666667
STRING	mixed_nonenzyme_core_plus_all_pathway_enzymes	R-HSA-8876198	RAB GEFs exchange GTP for GDP on RABs	O75385;P20339;P20340;P31749;P31751;P51149;P51151;P51159;P57729;P61006;P61020;P61026;P61106;P62820;Q13636;Q13637;Q15286;Q6IQ22;Q96DA2;Q9H0U4;Q9NP72;Q9NP90;Q9NRW1;Q9UL25	27	15	0.555556	10	17	0	0	4	0.148148	8	0.296296
STRING	mixed_nonenzyme_core_plus_best_one_pathway_enzyme	R-HSA-8876198	RAB GEFs exchange GTP for GDP on RABs	Q9UL25	4	2	0.5	1	3	0	0	2	0.5	3	0.75
LIGMAP	mixed_complete_pathway	R-HSA-8876198	RAB GEFs exchange GTP for GDP on RABs		27	25	0.925926	211	3	0	0	25	0.925926	26	0.962963
LIGMAP	mixed_nonenzyme_core	R-HSA-8876198	RAB GEFs exchange GTP for GDP on RABs		3	2	0.666667	1	2	0	1	2	0.666667	3	1
LIGMAP	mixed_nonenzyme_core_plus_all_pathway_enzymes	R-HSA-8876198	RAB GEFs exchange GTP for GDP on RABs	O75385;P20339;P20340;P31749;P31751;P51149;P51151;P51159;P57729;P61006;P61020;P61026;P61106;P62820;Q13636;Q13637;Q15286;Q6IQ22;Q96DA2;Q9H0U4;Q9NP72;Q9NP90;Q9NRW1;Q9UL25	27	25	0.925926	211	3	0	0	25	0.925926	26	0.962963
LIGMAP	mixed_nonenzyme_core_plus_best_one_pathway_enzyme	R-HSA-8876198	RAB GEFs exchange GTP for GDP on RABs	P31751	4	4	1	4	1	1	1	4	1	4	1
STRING+LIGMAP	mixed_complete_pathway	R-HSA-8876198	RAB GEFs exchange GTP for GDP on RABs		27	26	0.962963	215	2	0	1	26	0.962963	27	1
STRING+LIGMAP	mixed_nonenzyme_core	R-HSA-8876198	RAB GEFs exchange GTP for GDP on RABs		3	2	0.666667	1	2	0	1	2	0.666667	3	1
STRING+LIGMAP	mixed_nonenzyme_core_plus_all_pathway_enzymes	R-HSA-8876198	RAB GEFs exchange GTP for GDP on RABs	O75385;P20339;P20340;P31749;P31751;P51149;P51151;P51159;P57729;P61006;P61020;P61026;P61106;P62820;Q13636;Q13637;Q15286;Q6IQ22;Q96DA2;Q9H0U4;Q9NP72;Q9NP90;Q9NRW1;Q9UL25	27	26	0.962963	215	2	0	1	26	0.962963	27	1
STRING+LIGMAP	mixed_nonenzyme_core_plus_best_one_pathway_enzyme	R-HSA-8876198	RAB GEFs exchange GTP for GDP on RABs	P31751	4	4	1	4	1	1	1	4	1	4	1
LIGMAP+BioLiP	mixed_complete_pathway	R-HSA-8876198	RAB GEFs exchange GTP for GDP on RABs		27	26	0.962963	214	2	0	1	26	0.962963	27	1
LIGMAP+BioLiP	mixed_nonenzyme_core	R-HSA-8876198	RAB GEFs exchange GTP for GDP on RABs		3	2	0.666667	1	2	0	1	2	0.666667	3	1
LIGMAP+BioLiP	mixed_nonenzyme_core_plus_all_pathway_enzymes	R-HSA-8876198	RAB GEFs exchange GTP for GDP on RABs	O75385;P20339;P20340;P31749;P31751;P51149;P51151;P51159;P57729;P61006;P61020;P61026;P61106;P62820;Q13636;Q13637;Q15286;Q6IQ22;Q96DA2;Q9H0U4;Q9NP72;Q9NP90;Q9NRW1;Q9UL25	27	26	0.962963	214	2	0	1	26	0.962963	27	1
LIGMAP+BioLiP	mixed_nonenzyme_core_plus_best_one_pathway_enzyme	R-HSA-8876198	RAB GEFs exchange GTP for GDP on RABs	P31751	4	4	1	4	1	1	1	4	1	4	1
STRING+BioLiP+LIGMAP	mixed_complete_pathway	R-HSA-8876198	RAB GEFs exchange GTP for GDP on RABs		27	26	0.962963	218	2	0	1	26	0.962963	27	1
STRING+BioLiP+LIGMAP	mixed_nonenzyme_core	R-HSA-8876198	RAB GEFs exchange GTP for GDP on RABs		3	2	0.666667	1	2	0	1	2	0.666667	3	1
STRING+BioLiP+LIGMAP	mixed_nonenzyme_core_plus_all_pathway_enzymes	R-HSA-8876198	RAB GEFs exchange GTP for GDP on RABs	O75385;P20339;P20340;P31749;P31751;P51149;P51151;P51159;P57729;P61006;P61020;P61026;P61106;P62820;Q13636;Q13637;Q15286;Q6IQ22;Q96DA2;Q9H0U4;Q9NP72;Q9NP90;Q9NRW1;Q9UL25	27	26	0.962963	218	2	0	1	26	0.962963	27	1
STRING+BioLiP+LIGMAP	mixed_nonenzyme_core_plus_best_one_pathway_enzyme	R-HSA-8876198	RAB GEFs exchange GTP for GDP on RABs	P31751	4	4	1	4	1	1	1	4	1	4	1
STRING	mixed_complete_pathway	R-HSA-8876725	Protein methylation		9	3	0.333333	2	7	0	0	3	0.333333	4	0.444444
STRING	mixed_nonenzyme_core	R-HSA-8876725	Protein methylation		3	0	0	0	3	0	0	1	0.333333	2	0.666667
STRING	mixed_nonenzyme_core_plus_all_pathway_enzymes	R-HSA-8876725	Protein methylation	O60678;P11142;P55072;Q7Z624;Q8WXB1;Q9H867	9	3	0.333333	2	7	0	0	3	0.333333	4	0.444444
STRING	mixed_nonenzyme_core_plus_best_one_pathway_enzyme	R-HSA-8876725	Protein methylation	Q9H867	4	0	0	0	4	0	0	1	0.25	2	0.5
LIGMAP	mixed_complete_pathway	R-HSA-8876725	Protein methylation		9	3	0.333333	2	7	0	0	3	0.333333	4	0.444444
LIGMAP	mixed_nonenzyme_core	R-HSA-8876725	Protein methylation		3	0	0	0	3	0	0	1	0.333333	2	0.666667
LIGMAP	mixed_nonenzyme_core_plus_all_pathway_enzymes	R-HSA-8876725	Protein methylation	O60678;P11142;P55072;Q7Z624;Q8WXB1;Q9H867	9	3	0.333333	2	7	0	0	3	0.333333	4	0.444444
LIGMAP	mixed_nonenzyme_core_plus_best_one_pathway_enzyme	R-HSA-8876725	Protein methylation	Q9H867	4	0	0	0	4	0	0	1	0.25	2	0.5
STRING+LIGMAP	mixed_complete_pathway	R-HSA-8876725	Protein methylation		9	4	0.444444	4	6	0	0	4	0.444444	5	0.555556
STRING+LIGMAP	mixed_nonenzyme_core	R-HSA-8876725	Protein methylation		3	0	0	0	3	0	0	1	0.333333	2	0.666667
STRING+LIGMAP	mixed_nonenzyme_core_plus_all_pathway_enzymes	R-HSA-8876725	Protein methylation	O60678;P11142;P55072;Q7Z624;Q8WXB1;Q9H867	9	4	0.444444	4	6	0	0	4	0.444444	5	0.555556
STRING+LIGMAP	mixed_nonenzyme_core_plus_best_one_pathway_enzyme	R-HSA-8876725	Protein methylation	Q9H867	4	0	0	0	4	0	0	1	0.25	2	0.5
LIGMAP+BioLiP	mixed_complete_pathway	R-HSA-8876725	Protein methylation		9	5	0.555556	3	6	0	0	3	0.333333	5	0.555556
LIGMAP+BioLiP	mixed_nonenzyme_core	R-HSA-8876725	Protein methylation		3	0	0	0	3	0	0	1	0.333333	2	0.666667
LIGMAP+BioLiP	mixed_nonenzyme_core_plus_all_pathway_enzymes	R-HSA-8876725	Protein methylation	O60678;P11142;P55072;Q7Z624;Q8WXB1;Q9H867	9	5	0.555556	3	6	0	0	3	0.333333	5	0.555556
LIGMAP+BioLiP	mixed_nonenzyme_core_plus_best_one_pathway_enzyme	R-HSA-8876725	Protein methylation	Q9H867	4	0	0	0	4	0	0	1	0.25	2	0.5
STRING+BioLiP+LIGMAP	mixed_complete_pathway	R-HSA-8876725	Protein methylation		9	6	0.666667	5	5	0	0	4	0.444444	6	0.666667
STRING+BioLiP+LIGMAP	mixed_nonenzyme_core	R-HSA-8876725	Protein methylation		3	0	0	0	3	0	0	1	0.333333	2	0.666667
STRING+BioLiP+LIGMAP	mixed_nonenzyme_core_plus_all_pathway_enzymes	R-HSA-8876725	Protein methylation	O60678;P11142;P55072;Q7Z624;Q8WXB1;Q9H867	9	6	0.666667	5	5	0	0	4	0.444444	6	0.666667
STRING+BioLiP+LIGMAP	mixed_nonenzyme_core_plus_best_one_pathway_enzyme	R-HSA-8876725	Protein methylation	Q9H867	4	0	0	0	4	0	0	1	0.25	2	0.5
STRING	strict_nonenzyme_pathway	R-HSA-8877330	RUNX1 and FOXP3 control the development of regulatory T lymphocytes (Tregs)		5	2	0.4	1	4	0	0	2	0.4	3	0.6
LIGMAP	strict_nonenzyme_pathway	R-HSA-8877330	RUNX1 and FOXP3 control the development of regulatory T lymphocytes (Tregs)		5	2	0.4	1	4	0	0	2	0.4	3	0.6
STRING+LIGMAP	strict_nonenzyme_pathway	R-HSA-8877330	RUNX1 and FOXP3 control the development of regulatory T lymphocytes (Tregs)		5	2	0.4	1	4	0	0	2	0.4	3	0.6
LIGMAP+BioLiP	strict_nonenzyme_pathway	R-HSA-8877330	RUNX1 and FOXP3 control the development of regulatory T lymphocytes (Tregs)		5	2	0.4	1	4	0	0	2	0.4	3	0.6
STRING+BioLiP+LIGMAP	strict_nonenzyme_pathway	R-HSA-8877330	RUNX1 and FOXP3 control the development of regulatory T lymphocytes (Tregs)		5	2	0.4	1	4	0	0	2	0.4	3	0.6
STRING	mixed_complete_pathway	R-HSA-8878166	Transcriptional regulation by RUNX2		6	2	0.333333	1	5	0	0	2	0.333333	3	0.5
STRING	mixed_nonenzyme_core	R-HSA-8878166	Transcriptional regulation by RUNX2		4	0	0	0	4	0	0	1	0.25	2	0.5
STRING	mixed_nonenzyme_core_plus_all_pathway_enzymes	R-HSA-8878166	Transcriptional regulation by RUNX2	P11802;Q9UBN7	6	2	0.333333	1	5	0	0	2	0.333333	3	0.5
STRING	mixed_nonenzyme_core_plus_best_one_pathway_enzyme	R-HSA-8878166	Transcriptional regulation by RUNX2	P11802	5	2	0.4	1	4	0	0	2	0.4	3	0.6
LIGMAP	mixed_complete_pathway	R-HSA-8878166	Transcriptional regulation by RUNX2		6	0	0	0	6	0	0	1	0.166667	2	0.333333
LIGMAP	mixed_nonenzyme_core	R-HSA-8878166	Transcriptional regulation by RUNX2		4	0	0	0	4	0	0	1	0.25	2	0.5
LIGMAP	mixed_nonenzyme_core_plus_all_pathway_enzymes	R-HSA-8878166	Transcriptional regulation by RUNX2	P11802;Q9UBN7	6	0	0	0	6	0	0	1	0.166667	2	0.333333
LIGMAP	mixed_nonenzyme_core_plus_best_one_pathway_enzyme	R-HSA-8878166	Transcriptional regulation by RUNX2	Q9UBN7	5	0	0	0	5	0	0	1	0.2	2	0.4
STRING+LIGMAP	mixed_complete_pathway	R-HSA-8878166	Transcriptional regulation by RUNX2		6	2	0.333333	1	5	0	0	2	0.333333	3	0.5
STRING+LIGMAP	mixed_nonenzyme_core	R-HSA-8878166	Transcriptional regulation by RUNX2		4	0	0	0	4	0	0	1	0.25	2	0.5
STRING+LIGMAP	mixed_nonenzyme_core_plus_all_pathway_enzymes	R-HSA-8878166	Transcriptional regulation by RUNX2	P11802;Q9UBN7	6	2	0.333333	1	5	0	0	2	0.333333	3	0.5
STRING+LIGMAP	mixed_nonenzyme_core_plus_best_one_pathway_enzyme	R-HSA-8878166	Transcriptional regulation by RUNX2	P11802	5	2	0.4	1	4	0	0	2	0.4	3	0.6
LIGMAP+BioLiP	mixed_complete_pathway	R-HSA-8878166	Transcriptional regulation by RUNX2		6	0	0	0	6	0	0	1	0.166667	2	0.333333
LIGMAP+BioLiP	mixed_nonenzyme_core	R-HSA-8878166	Transcriptional regulation by RUNX2		4	0	0	0	4	0	0	1	0.25	2	0.5
LIGMAP+BioLiP	mixed_nonenzyme_core_plus_all_pathway_enzymes	R-HSA-8878166	Transcriptional regulation by RUNX2	P11802;Q9UBN7	6	0	0	0	6	0	0	1	0.166667	2	0.333333
LIGMAP+BioLiP	mixed_nonenzyme_core_plus_best_one_pathway_enzyme	R-HSA-8878166	Transcriptional regulation by RUNX2	Q9UBN7	5	0	0	0	5	0	0	1	0.2	2	0.4
STRING+BioLiP+LIGMAP	mixed_complete_pathway	R-HSA-8878166	Transcriptional regulation by RUNX2		6	2	0.333333	1	5	0	0	2	0.333333	3	0.5
STRING+BioLiP+LIGMAP	mixed_nonenzyme_core	R-HSA-8878166	Transcriptional regulation by RUNX2		4	0	0	0	4	0	0	1	0.25	2	0.5
STRING+BioLiP+LIGMAP	mixed_nonenzyme_core_plus_all_pathway_enzymes	R-HSA-8878166	Transcriptional regulation by RUNX2	P11802;Q9UBN7	6	2	0.333333	1	5	0	0	2	0.333333	3	0.5
STRING+BioLiP+LIGMAP	mixed_nonenzyme_core_plus_best_one_pathway_enzyme	R-HSA-8878166	Transcriptional regulation by RUNX2	P11802	5	2	0.4	1	4	0	0	2	0.4	3	0.6
STRING	enzyme_only_pathway	R-HSA-888568	GABA synthesis		2	2	1	1	1	1	1	2	1	2	1
LIGMAP	enzyme_only_pathway	R-HSA-888568	GABA synthesis		2	2	1	1	1	1	1	2	1	2	1
STRING+LIGMAP	enzyme_only_pathway	R-HSA-888568	GABA synthesis		2	2	1	1	1	1	1	2	1	2	1
LIGMAP+BioLiP	enzyme_only_pathway	R-HSA-888568	GABA synthesis		2	2	1	1	1	1	1	2	1	2	1
STRING+BioLiP+LIGMAP	enzyme_only_pathway	R-HSA-888568	GABA synthesis		2	2	1	1	1	1	1	2	1	2	1
STRING	mixed_complete_pathway	R-HSA-888590	GABA synthesis, release, reuptake and degradation		5	5	1	4	2	0	1	3	0.6	5	1
STRING	mixed_nonenzyme_core	R-HSA-888590	GABA synthesis, release, reuptake and degradation		2	2	1	1	1	1	1	2	1	2	1
STRING	mixed_nonenzyme_core_plus_all_pathway_enzymes	R-HSA-888590	GABA synthesis, release, reuptake and degradation	P11142;Q05329;Q99259	5	5	1	4	2	0	1	3	0.6	5	1
STRING	mixed_nonenzyme_core_plus_best_one_pathway_enzyme	R-HSA-888590	GABA synthesis, release, reuptake and degradation	P11142	3	3	1	3	1	1	1	3	1	3	1
LIGMAP	mixed_complete_pathway	R-HSA-888590	GABA synthesis, release, reuptake and degradation		5	2	0.4	1	4	0	0	2	0.4	3	0.6
LIGMAP	mixed_nonenzyme_core	R-HSA-888590	GABA synthesis, release, reuptake and degradation		2	0	0	0	2	0	1	1	0.5	2	1
LIGMAP	mixed_nonenzyme_core_plus_all_pathway_enzymes	R-HSA-888590	GABA synthesis, release, reuptake and degradation	P11142;Q05329;Q99259	5	2	0.4	1	4	0	0	2	0.4	3	0.6
LIGMAP	mixed_nonenzyme_core_plus_best_one_pathway_enzyme	R-HSA-888590	GABA synthesis, release, reuptake and degradation	Q99259	3	0	0	0	3	0	0	1	0.333333	2	0.666667
STRING+LIGMAP	mixed_complete_pathway	R-HSA-888590	GABA synthesis, release, reuptake and degradation		5	5	1	4	2	0	1	3	0.6	5	1
STRING+LIGMAP	mixed_nonenzyme_core	R-HSA-888590	GABA synthesis, release, reuptake and degradation		2	2	1	1	1	1	1	2	1	2	1
STRING+LIGMAP	mixed_nonenzyme_core_plus_all_pathway_enzymes	R-HSA-888590	GABA synthesis, release, reuptake and degradation	P11142;Q05329;Q99259	5	5	1	4	2	0	1	3	0.6	5	1
STRING+LIGMAP	mixed_nonenzyme_core_plus_best_one_pathway_enzyme	R-HSA-888590	GABA synthesis, release, reuptake and degradation	P11142	3	3	1	3	1	1	1	3	1	3	1
LIGMAP+BioLiP	mixed_complete_pathway	R-HSA-888590	GABA synthesis, release, reuptake and degradation		5	2	0.4	1	4	0	0	2	0.4	3	0.6
LIGMAP+BioLiP	mixed_nonenzyme_core	R-HSA-888590	GABA synthesis, release, reuptake and degradation		2	0	0	0	2	0	1	1	0.5	2	1
LIGMAP+BioLiP	mixed_nonenzyme_core_plus_all_pathway_enzymes	R-HSA-888590	GABA synthesis, release, reuptake and degradation	P11142;Q05329;Q99259	5	2	0.4	1	4	0	0	2	0.4	3	0.6
LIGMAP+BioLiP	mixed_nonenzyme_core_plus_best_one_pathway_enzyme	R-HSA-888590	GABA synthesis, release, reuptake and degradation	Q99259	3	0	0	0	3	0	0	1	0.333333	2	0.666667
STRING+BioLiP+LIGMAP	mixed_complete_pathway	R-HSA-888590	GABA synthesis, release, reuptake and degradation		5	5	1	4	2	0	1	3	0.6	5	1
STRING+BioLiP+LIGMAP	mixed_nonenzyme_core	R-HSA-888590	GABA synthesis, release, reuptake and degradation		2	2	1	1	1	1	1	2	1	2	1
STRING+BioLiP+LIGMAP	mixed_nonenzyme_core_plus_all_pathway_enzymes	R-HSA-888590	GABA synthesis, release, reuptake and degradation	P11142;Q05329;Q99259	5	5	1	4	2	0	1	3	0.6	5	1
STRING+BioLiP+LIGMAP	mixed_nonenzyme_core_plus_best_one_pathway_enzyme	R-HSA-888590	GABA synthesis, release, reuptake and degradation	P11142	3	3	1	3	1	1	1	3	1	3	1
STRING	mixed_complete_pathway	R-HSA-8931987	RUNX1 regulates estrogen receptor mediated transcription		3	0	0	0	3	0	0	1	0.333333	2	0.666667
STRING	mixed_nonenzyme_core	R-HSA-8931987	RUNX1 regulates estrogen receptor mediated transcription		2	0	0	0	2	0	1	1	0.5	2	1
STRING	mixed_nonenzyme_core_plus_all_pathway_enzymes	R-HSA-8931987	RUNX1 regulates estrogen receptor mediated transcription	Q9HCL2	3	0	0	0	3	0	0	1	0.333333	2	0.666667
STRING	mixed_nonenzyme_core_plus_best_one_pathway_enzyme	R-HSA-8931987	RUNX1 regulates estrogen receptor mediated transcription	Q9HCL2	3	0	0	0	3	0	0	1	0.333333	2	0.666667
LIGMAP	mixed_complete_pathway	R-HSA-8931987	RUNX1 regulates estrogen receptor mediated transcription		3	3	1	2	1	1	1	3	1	3	1
LIGMAP	mixed_nonenzyme_core	R-HSA-8931987	RUNX1 regulates estrogen receptor mediated transcription		2	2	1	1	1	1	1	2	1	2	1
LIGMAP	mixed_nonenzyme_core_plus_all_pathway_enzymes	R-HSA-8931987	RUNX1 regulates estrogen receptor mediated transcription	Q9HCL2	3	3	1	2	1	1	1	3	1	3	1
LIGMAP	mixed_nonenzyme_core_plus_best_one_pathway_enzyme	R-HSA-8931987	RUNX1 regulates estrogen receptor mediated transcription	Q9HCL2	3	3	1	2	1	1	1	3	1	3	1
STRING+LIGMAP	mixed_complete_pathway	R-HSA-8931987	RUNX1 regulates estrogen receptor mediated transcription		3	3	1	2	1	1	1	3	1	3	1
STRING+LIGMAP	mixed_nonenzyme_core	R-HSA-8931987	RUNX1 regulates estrogen receptor mediated transcription		2	2	1	1	1	1	1	2	1	2	1
STRING+LIGMAP	mixed_nonenzyme_core_plus_all_pathway_enzymes	R-HSA-8931987	RUNX1 regulates estrogen receptor mediated transcription	Q9HCL2	3	3	1	2	1	1	1	3	1	3	1
STRING+LIGMAP	mixed_nonenzyme_core_plus_best_one_pathway_enzyme	R-HSA-8931987	RUNX1 regulates estrogen receptor mediated transcription	Q9HCL2	3	3	1	2	1	1	1	3	1	3	1
LIGMAP+BioLiP	mixed_complete_pathway	R-HSA-8931987	RUNX1 regulates estrogen receptor mediated transcription		3	3	1	2	1	1	1	3	1	3	1
LIGMAP+BioLiP	mixed_nonenzyme_core	R-HSA-8931987	RUNX1 regulates estrogen receptor mediated transcription		2	2	1	1	1	1	1	2	1	2	1
LIGMAP+BioLiP	mixed_nonenzyme_core_plus_all_pathway_enzymes	R-HSA-8931987	RUNX1 regulates estrogen receptor mediated transcription	Q9HCL2	3	3	1	2	1	1	1	3	1	3	1
LIGMAP+BioLiP	mixed_nonenzyme_core_plus_best_one_pathway_enzyme	R-HSA-8931987	RUNX1 regulates estrogen receptor mediated transcription	Q9HCL2	3	3	1	2	1	1	1	3	1	3	1
STRING+BioLiP+LIGMAP	mixed_complete_pathway	R-HSA-8931987	RUNX1 regulates estrogen receptor mediated transcription		3	3	1	2	1	1	1	3	1	3	1
STRING+BioLiP+LIGMAP	mixed_nonenzyme_core	R-HSA-8931987	RUNX1 regulates estrogen receptor mediated transcription		2	2	1	1	1	1	1	2	1	2	1
STRING+BioLiP+LIGMAP	mixed_nonenzyme_core_plus_all_pathway_enzymes	R-HSA-8931987	RUNX1 regulates estrogen receptor mediated transcription	Q9HCL2	3	3	1	2	1	1	1	3	1	3	1
STRING+BioLiP+LIGMAP	mixed_nonenzyme_core_plus_best_one_pathway_enzyme	R-HSA-8931987	RUNX1 regulates estrogen receptor mediated transcription	Q9HCL2	3	3	1	2	1	1	1	3	1	3	1
STRING	mixed_complete_pathway	R-HSA-8934593	Regulation of RUNX1 Expression and Activity		10	9	0.9	10	4	0	0	4	0.4	7	0.7
STRING	mixed_nonenzyme_core	R-HSA-8934593	Regulation of RUNX1 Expression and Activity		4	4	1	2	2	0	1	2	0.5	4	1
STRING	mixed_nonenzyme_core_plus_all_pathway_enzymes	R-HSA-8934593	Regulation of RUNX1 Expression and Activity	P12931;P29590;Q00534;Q06124;Q9H9G7;Q9UKV8	10	9	0.9	10	4	0	0	4	0.4	7	0.7
STRING	mixed_nonenzyme_core_plus_best_one_pathway_enzyme	R-HSA-8934593	Regulation of RUNX1 Expression and Activity	Q9UKV8	5	5	1	4	2	0	1	3	0.6	5	1
LIGMAP	mixed_complete_pathway	R-HSA-8934593	Regulation of RUNX1 Expression and Activity		10	7	0.7	6	5	0	0	5	0.5	7	0.7
LIGMAP	mixed_nonenzyme_core	R-HSA-8934593	Regulation of RUNX1 Expression and Activity		4	0	0	0	4	0	0	1	0.25	2	0.5
LIGMAP	mixed_nonenzyme_core_plus_all_pathway_enzymes	R-HSA-8934593	Regulation of RUNX1 Expression and Activity	P12931;P29590;Q00534;Q06124;Q9H9G7;Q9UKV8	10	7	0.7	6	5	0	0	5	0.5	7	0.7
LIGMAP	mixed_nonenzyme_core_plus_best_one_pathway_enzyme	R-HSA-8934593	Regulation of RUNX1 Expression and Activity	P12931	5	3	0.6	2	3	0	0	3	0.6	4	0.8
STRING+LIGMAP	mixed_complete_pathway	R-HSA-8934593	Regulation of RUNX1 Expression and Activity		10	9	0.9	14	3	0	0	5	0.5	9	0.9
STRING+LIGMAP	mixed_nonenzyme_core	R-HSA-8934593	Regulation of RUNX1 Expression and Activity		4	4	1	2	2	0	1	2	0.5	4	1
STRING+LIGMAP	mixed_nonenzyme_core_plus_all_pathway_enzymes	R-HSA-8934593	Regulation of RUNX1 Expression and Activity	P12931;P29590;Q00534;Q06124;Q9H9G7;Q9UKV8	10	9	0.9	14	3	0	0	5	0.5	9	0.9
STRING+LIGMAP	mixed_nonenzyme_core_plus_best_one_pathway_enzyme	R-HSA-8934593	Regulation of RUNX1 Expression and Activity	Q9UKV8	5	5	1	4	2	0	1	3	0.6	5	1
LIGMAP+BioLiP	mixed_complete_pathway	R-HSA-8934593	Regulation of RUNX1 Expression and Activity		10	7	0.7	6	5	0	0	5	0.5	7	0.7
LIGMAP+BioLiP	mixed_nonenzyme_core	R-HSA-8934593	Regulation of RUNX1 Expression and Activity		4	0	0	0	4	0	0	1	0.25	2	0.5
LIGMAP+BioLiP	mixed_nonenzyme_core_plus_all_pathway_enzymes	R-HSA-8934593	Regulation of RUNX1 Expression and Activity	P12931;P29590;Q00534;Q06124;Q9H9G7;Q9UKV8	10	7	0.7	6	5	0	0	5	0.5	7	0.7
LIGMAP+BioLiP	mixed_nonenzyme_core_plus_best_one_pathway_enzyme	R-HSA-8934593	Regulation of RUNX1 Expression and Activity	P12931	5	3	0.6	2	3	0	0	3	0.6	4	0.8
STRING+BioLiP+LIGMAP	mixed_complete_pathway	R-HSA-8934593	Regulation of RUNX1 Expression and Activity		10	9	0.9	14	3	0	0	5	0.5	9	0.9
STRING+BioLiP+LIGMAP	mixed_nonenzyme_core	R-HSA-8934593	Regulation of RUNX1 Expression and Activity		4	4	1	2	2	0	1	2	0.5	4	1
STRING+BioLiP+LIGMAP	mixed_nonenzyme_core_plus_all_pathway_enzymes	R-HSA-8934593	Regulation of RUNX1 Expression and Activity	P12931;P29590;Q00534;Q06124;Q9H9G7;Q9UKV8	10	9	0.9	14	3	0	0	5	0.5	9	0.9
STRING+BioLiP+LIGMAP	mixed_nonenzyme_core_plus_best_one_pathway_enzyme	R-HSA-8934593	Regulation of RUNX1 Expression and Activity	Q9UKV8	5	5	1	4	2	0	1	3	0.6	5	1
STRING	mixed_complete_pathway	R-HSA-8934903	Receptor Mediated Mitophagy		8	4	0.5	2	6	0	0	2	0.25	4	0.5
STRING	mixed_nonenzyme_core	R-HSA-8934903	Receptor Mediated Mitophagy		3	2	0.666667	1	2	0	1	2	0.666667	3	1
STRING	mixed_nonenzyme_core_plus_all_pathway_enzymes	R-HSA-8934903	Receptor Mediated Mitophagy	O75385;P12931;P19784;P68400;Q96HS1	8	4	0.5	2	6	0	0	2	0.25	4	0.5
STRING	mixed_nonenzyme_core_plus_best_one_pathway_enzyme	R-HSA-8934903	Receptor Mediated Mitophagy	Q96HS1	4	2	0.5	1	3	0	0	2	0.5	3	0.75
LIGMAP	mixed_complete_pathway	R-HSA-8934903	Receptor Mediated Mitophagy		8	8	1	16	1	1	1	8	1	8	1
LIGMAP	mixed_nonenzyme_core	R-HSA-8934903	Receptor Mediated Mitophagy		3	3	1	2	1	1	1	3	1	3	1
LIGMAP	mixed_nonenzyme_core_plus_all_pathway_enzymes	R-HSA-8934903	Receptor Mediated Mitophagy	O75385;P12931;P19784;P68400;Q96HS1	8	8	1	16	1	1	1	8	1	8	1
LIGMAP	mixed_nonenzyme_core_plus_best_one_pathway_enzyme	R-HSA-8934903	Receptor Mediated Mitophagy	P68400	4	4	1	4	1	1	1	4	1	4	1
STRING+LIGMAP	mixed_complete_pathway	R-HSA-8934903	Receptor Mediated Mitophagy		8	8	1	17	1	1	1	8	1	8	1
STRING+LIGMAP	mixed_nonenzyme_core	R-HSA-8934903	Receptor Mediated Mitophagy		3	3	1	3	1	1	1	3	1	3	1
STRING+LIGMAP	mixed_nonenzyme_core_plus_all_pathway_enzymes	R-HSA-8934903	Receptor Mediated Mitophagy	O75385;P12931;P19784;P68400;Q96HS1	8	8	1	17	1	1	1	8	1	8	1
STRING+LIGMAP	mixed_nonenzyme_core_plus_best_one_pathway_enzyme	R-HSA-8934903	Receptor Mediated Mitophagy	P68400	4	4	1	5	1	1	1	4	1	4	1
LIGMAP+BioLiP	mixed_complete_pathway	R-HSA-8934903	Receptor Mediated Mitophagy		8	8	1	16	1	1	1	8	1	8	1
LIGMAP+BioLiP	mixed_nonenzyme_core	R-HSA-8934903	Receptor Mediated Mitophagy		3	3	1	2	1	1	1	3	1	3	1
LIGMAP+BioLiP	mixed_nonenzyme_core_plus_all_pathway_enzymes	R-HSA-8934903	Receptor Mediated Mitophagy	O75385;P12931;P19784;P68400;Q96HS1	8	8	1	16	1	1	1	8	1	8	1
LIGMAP+BioLiP	mixed_nonenzyme_core_plus_best_one_pathway_enzyme	R-HSA-8934903	Receptor Mediated Mitophagy	P68400	4	4	1	4	1	1	1	4	1	4	1
STRING+BioLiP+LIGMAP	mixed_complete_pathway	R-HSA-8934903	Receptor Mediated Mitophagy		8	8	1	17	1	1	1	8	1	8	1
STRING+BioLiP+LIGMAP	mixed_nonenzyme_core	R-HSA-8934903	Receptor Mediated Mitophagy		3	3	1	3	1	1	1	3	1	3	1
STRING+BioLiP+LIGMAP	mixed_nonenzyme_core_plus_all_pathway_enzymes	R-HSA-8934903	Receptor Mediated Mitophagy	O75385;P12931;P19784;P68400;Q96HS1	8	8	1	17	1	1	1	8	1	8	1
STRING+BioLiP+LIGMAP	mixed_nonenzyme_core_plus_best_one_pathway_enzyme	R-HSA-8934903	Receptor Mediated Mitophagy	P68400	4	4	1	5	1	1	1	4	1	4	1
STRING	strict_nonenzyme_pathway	R-HSA-8935964	RUNX1 regulates expression of components of tight junctions		2	2	1	1	1	1	1	2	1	2	1
LIGMAP	strict_nonenzyme_pathway	R-HSA-8935964	RUNX1 regulates expression of components of tight junctions		2	0	0	0	2	0	1	1	0.5	2	1
STRING+LIGMAP	strict_nonenzyme_pathway	R-HSA-8935964	RUNX1 regulates expression of components of tight junctions		2	2	1	1	1	1	1	2	1	2	1
LIGMAP+BioLiP	strict_nonenzyme_pathway	R-HSA-8935964	RUNX1 regulates expression of components of tight junctions		2	0	0	0	2	0	1	1	0.5	2	1
STRING+BioLiP+LIGMAP	strict_nonenzyme_pathway	R-HSA-8935964	RUNX1 regulates expression of components of tight junctions		2	2	1	1	1	1	1	2	1	2	1
STRING	mixed_complete_pathway	R-HSA-8936459	RUNX1 regulates genes involved in megakaryocyte differentiation and platelet function		26	21	0.807692	78	7	0	0	18	0.692308	21	0.807692
STRING	mixed_nonenzyme_core	R-HSA-8936459	RUNX1 regulates genes involved in megakaryocyte differentiation and platelet function		16	12	0.75	32	6	0	0	10	0.625	12	0.75
STRING	mixed_nonenzyme_core_plus_all_pathway_enzymes	R-HSA-8936459	RUNX1 regulates genes involved in megakaryocyte differentiation and platelet function	O14686;Q03164;Q04759;Q09472;Q13547;Q8NEZ4;Q92831;Q96LA8;Q9H9G7;Q9UMN6	26	21	0.807692	78	7	0	0	18	0.692308	21	0.807692
STRING	mixed_nonenzyme_core_plus_best_one_pathway_enzyme	R-HSA-8936459	RUNX1 regulates genes involved in megakaryocyte differentiation and platelet function	Q03164	17	13	0.764706	39	6	0	0	11	0.647059	13	0.764706
LIGMAP	mixed_complete_pathway	R-HSA-8936459	RUNX1 regulates genes involved in megakaryocyte differentiation and platelet function		26	19	0.730769	39	8	0	0	19	0.730769	20	0.769231
LIGMAP	mixed_nonenzyme_core	R-HSA-8936459	RUNX1 regulates genes involved in megakaryocyte differentiation and platelet function		16	11	0.6875	14	6	0	0	11	0.6875	12	0.75
LIGMAP	mixed_nonenzyme_core_plus_all_pathway_enzymes	R-HSA-8936459	RUNX1 regulates genes involved in megakaryocyte differentiation and platelet function	O14686;Q03164;Q04759;Q09472;Q13547;Q8NEZ4;Q92831;Q96LA8;Q9H9G7;Q9UMN6	26	19	0.730769	39	8	0	0	19	0.730769	20	0.769231
LIGMAP	mixed_nonenzyme_core_plus_best_one_pathway_enzyme	R-HSA-8936459	RUNX1 regulates genes involved in megakaryocyte differentiation and platelet function	Q04759	17	12	0.705882	21	6	0	0	12	0.705882	13	0.764706
STRING+LIGMAP	mixed_complete_pathway	R-HSA-8936459	RUNX1 regulates genes involved in megakaryocyte differentiation and platelet function		26	24	0.923077	103	3	0	0	24	0.923077	25	0.961538
STRING+LIGMAP	mixed_nonenzyme_core	R-HSA-8936459	RUNX1 regulates genes involved in megakaryocyte differentiation and platelet function		16	14	0.875	40	3	0	0	14	0.875	15	0.9375
STRING+LIGMAP	mixed_nonenzyme_core_plus_all_pathway_enzymes	R-HSA-8936459	RUNX1 regulates genes involved in megakaryocyte differentiation and platelet function	O14686;Q03164;Q04759;Q09472;Q13547;Q8NEZ4;Q92831;Q96LA8;Q9H9G7;Q9UMN6	26	24	0.923077	103	3	0	0	24	0.923077	25	0.961538
STRING+LIGMAP	mixed_nonenzyme_core_plus_best_one_pathway_enzyme	R-HSA-8936459	RUNX1 regulates genes involved in megakaryocyte differentiation and platelet function	Q09472	17	15	0.882353	48	3	0	0	15	0.882353	16	0.941176
LIGMAP+BioLiP	mixed_complete_pathway	R-HSA-8936459	RUNX1 regulates genes involved in megakaryocyte differentiation and platelet function		26	21	0.807692	49	6	0	0	21	0.807692	22	0.846154
LIGMAP+BioLiP	mixed_nonenzyme_core	R-HSA-8936459	RUNX1 regulates genes involved in megakaryocyte differentiation and platelet function		16	11	0.6875	14	6	0	0	11	0.6875	12	0.75
LIGMAP+BioLiP	mixed_nonenzyme_core_plus_all_pathway_enzymes	R-HSA-8936459	RUNX1 regulates genes involved in megakaryocyte differentiation and platelet function	O14686;Q03164;Q04759;Q09472;Q13547;Q8NEZ4;Q92831;Q96LA8;Q9H9G7;Q9UMN6	26	21	0.807692	49	6	0	0	21	0.807692	22	0.846154
LIGMAP+BioLiP	mixed_nonenzyme_core_plus_best_one_pathway_enzyme	R-HSA-8936459	RUNX1 regulates genes involved in megakaryocyte differentiation and platelet function	Q04759	17	12	0.705882	21	6	0	0	12	0.705882	13	0.764706
STRING+BioLiP+LIGMAP	mixed_complete_pathway	R-HSA-8936459	RUNX1 regulates genes involved in megakaryocyte differentiation and platelet function		26	24	0.923077	107	3	0	0	24	0.923077	25	0.961538
STRING+BioLiP+LIGMAP	mixed_nonenzyme_core	R-HSA-8936459	RUNX1 regulates genes involved in megakaryocyte differentiation and platelet function		16	14	0.875	40	3	0	0	14	0.875	15	0.9375
STRING+BioLiP+LIGMAP	mixed_nonenzyme_core_plus_all_pathway_enzymes	R-HSA-8936459	RUNX1 regulates genes involved in megakaryocyte differentiation and platelet function	O14686;Q03164;Q04759;Q09472;Q13547;Q8NEZ4;Q92831;Q96LA8;Q9H9G7;Q9UMN6	26	24	0.923077	107	3	0	0	24	0.923077	25	0.961538
STRING+BioLiP+LIGMAP	mixed_nonenzyme_core_plus_best_one_pathway_enzyme	R-HSA-8936459	RUNX1 regulates genes involved in megakaryocyte differentiation and platelet function	Q09472	17	15	0.882353	48	3	0	0	15	0.882353	16	0.941176
STRING	mixed_complete_pathway	R-HSA-8937144	Aryl hydrocarbon receptor signalling		4	3	0.75	3	2	0	1	3	0.75	4	1
STRING	mixed_nonenzyme_core	R-HSA-8937144	Aryl hydrocarbon receptor signalling		3	2	0.666667	1	2	0	1	2	0.666667	3	1
STRING	mixed_nonenzyme_core_plus_all_pathway_enzymes	R-HSA-8937144	Aryl hydrocarbon receptor signalling	Q15185	4	3	0.75	3	2	0	1	3	0.75	4	1
STRING	mixed_nonenzyme_core_plus_best_one_pathway_enzyme	R-HSA-8937144	Aryl hydrocarbon receptor signalling	Q15185	4	3	0.75	3	2	0	1	3	0.75	4	1
LIGMAP	mixed_complete_pathway	R-HSA-8937144	Aryl hydrocarbon receptor signalling		4	3	0.75	2	2	0	1	3	0.75	4	1
LIGMAP	mixed_nonenzyme_core	R-HSA-8937144	Aryl hydrocarbon receptor signalling		3	2	0.666667	1	2	0	1	2	0.666667	3	1
LIGMAP	mixed_nonenzyme_core_plus_all_pathway_enzymes	R-HSA-8937144	Aryl hydrocarbon receptor signalling	Q15185	4	3	0.75	2	2	0	1	3	0.75	4	1
LIGMAP	mixed_nonenzyme_core_plus_best_one_pathway_enzyme	R-HSA-8937144	Aryl hydrocarbon receptor signalling	Q15185	4	3	0.75	2	2	0	1	3	0.75	4	1
STRING+LIGMAP	mixed_complete_pathway	R-HSA-8937144	Aryl hydrocarbon receptor signalling		4	4	1	4	1	1	1	4	1	4	1
STRING+LIGMAP	mixed_nonenzyme_core	R-HSA-8937144	Aryl hydrocarbon receptor signalling		3	3	1	2	1	1	1	3	1	3	1
STRING+LIGMAP	mixed_nonenzyme_core_plus_all_pathway_enzymes	R-HSA-8937144	Aryl hydrocarbon receptor signalling	Q15185	4	4	1	4	1	1	1	4	1	4	1
STRING+LIGMAP	mixed_nonenzyme_core_plus_best_one_pathway_enzyme	R-HSA-8937144	Aryl hydrocarbon receptor signalling	Q15185	4	4	1	4	1	1	1	4	1	4	1
LIGMAP+BioLiP	mixed_complete_pathway	R-HSA-8937144	Aryl hydrocarbon receptor signalling		4	3	0.75	2	2	0	1	3	0.75	4	1
LIGMAP+BioLiP	mixed_nonenzyme_core	R-HSA-8937144	Aryl hydrocarbon receptor signalling		3	2	0.666667	1	2	0	1	2	0.666667	3	1
LIGMAP+BioLiP	mixed_nonenzyme_core_plus_all_pathway_enzymes	R-HSA-8937144	Aryl hydrocarbon receptor signalling	Q15185	4	3	0.75	2	2	0	1	3	0.75	4	1
LIGMAP+BioLiP	mixed_nonenzyme_core_plus_best_one_pathway_enzyme	R-HSA-8937144	Aryl hydrocarbon receptor signalling	Q15185	4	3	0.75	2	2	0	1	3	0.75	4	1
STRING+BioLiP+LIGMAP	mixed_complete_pathway	R-HSA-8937144	Aryl hydrocarbon receptor signalling		4	4	1	4	1	1	1	4	1	4	1
STRING+BioLiP+LIGMAP	mixed_nonenzyme_core	R-HSA-8937144	Aryl hydrocarbon receptor signalling		3	3	1	2	1	1	1	3	1	3	1
STRING+BioLiP+LIGMAP	mixed_nonenzyme_core_plus_all_pathway_enzymes	R-HSA-8937144	Aryl hydrocarbon receptor signalling	Q15185	4	4	1	4	1	1	1	4	1	4	1
STRING+BioLiP+LIGMAP	mixed_nonenzyme_core_plus_best_one_pathway_enzyme	R-HSA-8937144	Aryl hydrocarbon receptor signalling	Q15185	4	4	1	4	1	1	1	4	1	4	1
STRING	mixed_complete_pathway	R-HSA-8939211	ESR-mediated signaling		10	10	1	23	1	1	1	10	1	10	1
STRING	mixed_nonenzyme_core	R-HSA-8939211	ESR-mediated signaling		3	3	1	2	1	1	1	3	1	3	1
STRING	mixed_nonenzyme_core_plus_all_pathway_enzymes	R-HSA-8939211	ESR-mediated signaling	P07900;P27361;P28482;P53041;Q02790;Q13451;Q15185	10	10	1	23	1	1	1	10	1	10	1
STRING	mixed_nonenzyme_core_plus_best_one_pathway_enzyme	R-HSA-8939211	ESR-mediated signaling	Q15185	4	4	1	5	1	1	1	4	1	4	1
LIGMAP	mixed_complete_pathway	R-HSA-8939211	ESR-mediated signaling		10	10	1	29	1	1	1	10	1	10	1
LIGMAP	mixed_nonenzyme_core	R-HSA-8939211	ESR-mediated signaling		3	3	1	3	1	1	1	3	1	3	1
LIGMAP	mixed_nonenzyme_core_plus_all_pathway_enzymes	R-HSA-8939211	ESR-mediated signaling	P07900;P27361;P28482;P53041;Q02790;Q13451;Q15185	10	10	1	29	1	1	1	10	1	10	1
LIGMAP	mixed_nonenzyme_core_plus_best_one_pathway_enzyme	R-HSA-8939211	ESR-mediated signaling	P28482	4	4	1	6	1	1	1	4	1	4	1
STRING+LIGMAP	mixed_complete_pathway	R-HSA-8939211	ESR-mediated signaling		10	10	1	37	1	1	1	10	1	10	1
STRING+LIGMAP	mixed_nonenzyme_core	R-HSA-8939211	ESR-mediated signaling		3	3	1	3	1	1	1	3	1	3	1
STRING+LIGMAP	mixed_nonenzyme_core_plus_all_pathway_enzymes	R-HSA-8939211	ESR-mediated signaling	P07900;P27361;P28482;P53041;Q02790;Q13451;Q15185	10	10	1	37	1	1	1	10	1	10	1
STRING+LIGMAP	mixed_nonenzyme_core_plus_best_one_pathway_enzyme	R-HSA-8939211	ESR-mediated signaling	Q15185	4	4	1	6	1	1	1	4	1	4	1
LIGMAP+BioLiP	mixed_complete_pathway	R-HSA-8939211	ESR-mediated signaling		10	10	1	29	1	1	1	10	1	10	1
LIGMAP+BioLiP	mixed_nonenzyme_core	R-HSA-8939211	ESR-mediated signaling		3	3	1	3	1	1	1	3	1	3	1
LIGMAP+BioLiP	mixed_nonenzyme_core_plus_all_pathway_enzymes	R-HSA-8939211	ESR-mediated signaling	P07900;P27361;P28482;P53041;Q02790;Q13451;Q15185	10	10	1	29	1	1	1	10	1	10	1
LIGMAP+BioLiP	mixed_nonenzyme_core_plus_best_one_pathway_enzyme	R-HSA-8939211	ESR-mediated signaling	P28482	4	4	1	6	1	1	1	4	1	4	1
STRING+BioLiP+LIGMAP	mixed_complete_pathway	R-HSA-8939211	ESR-mediated signaling		10	10	1	37	1	1	1	10	1	10	1
STRING+BioLiP+LIGMAP	mixed_nonenzyme_core	R-HSA-8939211	ESR-mediated signaling		3	3	1	3	1	1	1	3	1	3	1
STRING+BioLiP+LIGMAP	mixed_nonenzyme_core_plus_all_pathway_enzymes	R-HSA-8939211	ESR-mediated signaling	P07900;P27361;P28482;P53041;Q02790;Q13451;Q15185	10	10	1	37	1	1	1	10	1	10	1
STRING+BioLiP+LIGMAP	mixed_nonenzyme_core_plus_best_one_pathway_enzyme	R-HSA-8939211	ESR-mediated signaling	Q15185	4	4	1	6	1	1	1	4	1	4	1
STRING	mixed_complete_pathway	R-HSA-8939236	RUNX1 regulates transcription of genes involved in differentiation of HSCs		21	18	0.857143	73	4	0	0	18	0.857143	19	0.904762
STRING	mixed_nonenzyme_core	R-HSA-8939236	RUNX1 regulates transcription of genes involved in differentiation of HSCs		17	15	0.882353	61	3	0	0	15	0.882353	16	0.941176
STRING	mixed_nonenzyme_core_plus_all_pathway_enzymes	R-HSA-8939236	RUNX1 regulates transcription of genes involved in differentiation of HSCs	P00519;P50613;Q03164;Q96J02	21	18	0.857143	73	4	0	0	18	0.857143	19	0.904762
STRING	mixed_nonenzyme_core_plus_best_one_pathway_enzyme	R-HSA-8939236	RUNX1 regulates transcription of genes involved in differentiation of HSCs	Q03164	18	16	0.888889	68	3	0	0	16	0.888889	17	0.944444
LIGMAP	mixed_complete_pathway	R-HSA-8939236	RUNX1 regulates transcription of genes involved in differentiation of HSCs		21	14	0.666667	25	8	0	0	14	0.666667	15	0.714286
LIGMAP	mixed_nonenzyme_core	R-HSA-8939236	RUNX1 regulates transcription of genes involved in differentiation of HSCs		17	8	0.470588	8	11	0	0	6	0.352941	8	0.470588
LIGMAP	mixed_nonenzyme_core_plus_all_pathway_enzymes	R-HSA-8939236	RUNX1 regulates transcription of genes involved in differentiation of HSCs	P00519;P50613;Q03164;Q96J02	21	14	0.666667	25	8	0	0	14	0.666667	15	0.714286
LIGMAP	mixed_nonenzyme_core_plus_best_one_pathway_enzyme	R-HSA-8939236	RUNX1 regulates transcription of genes involved in differentiation of HSCs	P50613	18	10	0.555556	14	9	0	0	10	0.555556	11	0.611111
STRING+LIGMAP	mixed_complete_pathway	R-HSA-8939236	RUNX1 regulates transcription of genes involved in differentiation of HSCs		21	20	0.952381	91	2	0	1	20	0.952381	21	1
STRING+LIGMAP	mixed_nonenzyme_core	R-HSA-8939236	RUNX1 regulates transcription of genes involved in differentiation of HSCs		17	16	0.941176	63	2	0	1	16	0.941176	17	1
STRING+LIGMAP	mixed_nonenzyme_core_plus_all_pathway_enzymes	R-HSA-8939236	RUNX1 regulates transcription of genes involved in differentiation of HSCs	P00519;P50613;Q03164;Q96J02	21	20	0.952381	91	2	0	1	20	0.952381	21	1
STRING+LIGMAP	mixed_nonenzyme_core_plus_best_one_pathway_enzyme	R-HSA-8939236	RUNX1 regulates transcription of genes involved in differentiation of HSCs	Q03164	18	17	0.944444	71	2	0	1	17	0.944444	18	1
LIGMAP+BioLiP	mixed_complete_pathway	R-HSA-8939236	RUNX1 regulates transcription of genes involved in differentiation of HSCs		21	16	0.761905	26	7	0	0	14	0.666667	16	0.761905
LIGMAP+BioLiP	mixed_nonenzyme_core	R-HSA-8939236	RUNX1 regulates transcription of genes involved in differentiation of HSCs		17	10	0.588235	9	10	0	0	6	0.352941	8	0.470588
LIGMAP+BioLiP	mixed_nonenzyme_core_plus_all_pathway_enzymes	R-HSA-8939236	RUNX1 regulates transcription of genes involved in differentiation of HSCs	P00519;P50613;Q03164;Q96J02	21	16	0.761905	26	7	0	0	14	0.666667	16	0.761905
LIGMAP+BioLiP	mixed_nonenzyme_core_plus_best_one_pathway_enzyme	R-HSA-8939236	RUNX1 regulates transcription of genes involved in differentiation of HSCs	P50613	18	12	0.666667	15	8	0	0	10	0.555556	12	0.666667
STRING+BioLiP+LIGMAP	mixed_complete_pathway	R-HSA-8939236	RUNX1 regulates transcription of genes involved in differentiation of HSCs		21	20	0.952381	91	2	0	1	20	0.952381	21	1
STRING+BioLiP+LIGMAP	mixed_nonenzyme_core	R-HSA-8939236	RUNX1 regulates transcription of genes involved in differentiation of HSCs		17	16	0.941176	63	2	0	1	16	0.941176	17	1
STRING+BioLiP+LIGMAP	mixed_nonenzyme_core_plus_all_pathway_enzymes	R-HSA-8939236	RUNX1 regulates transcription of genes involved in differentiation of HSCs	P00519;P50613;Q03164;Q96J02	21	20	0.952381	91	2	0	1	20	0.952381	21	1
STRING+BioLiP+LIGMAP	mixed_nonenzyme_core_plus_best_one_pathway_enzyme	R-HSA-8939236	RUNX1 regulates transcription of genes involved in differentiation of HSCs	Q03164	18	17	0.944444	71	2	0	1	17	0.944444	18	1
STRING	mixed_complete_pathway	R-HSA-8939242	RUNX1 regulates transcription of genes involved in differentiation of keratinocytes		3	2	0.666667	1	2	0	1	2	0.666667	3	1
LIGMAP	mixed_complete_pathway	R-HSA-8939242	RUNX1 regulates transcription of genes involved in differentiation of keratinocytes		3	2	0.666667	1	2	0	1	2	0.666667	3	1
STRING+LIGMAP	mixed_complete_pathway	R-HSA-8939242	RUNX1 regulates transcription of genes involved in differentiation of keratinocytes		3	2	0.666667	1	2	0	1	2	0.666667	3	1
LIGMAP+BioLiP	mixed_complete_pathway	R-HSA-8939242	RUNX1 regulates transcription of genes involved in differentiation of keratinocytes		3	2	0.666667	1	2	0	1	2	0.666667	3	1
STRING+BioLiP+LIGMAP	mixed_complete_pathway	R-HSA-8939242	RUNX1 regulates transcription of genes involved in differentiation of keratinocytes		3	2	0.666667	1	2	0	1	2	0.666667	3	1
STRING	mixed_complete_pathway	R-HSA-8939243	RUNX1 interacts with co-factors whose precise effect on RUNX1 targets is not known		13	12	0.923077	21	3	0	0	7	0.538462	12	0.923077
STRING	mixed_nonenzyme_core	R-HSA-8939243	RUNX1 interacts with co-factors whose precise effect on RUNX1 targets is not known		7	7	1	9	2	0	1	4	0.571429	7	1
STRING	mixed_nonenzyme_core_plus_all_pathway_enzymes	R-HSA-8939243	RUNX1 interacts with co-factors whose precise effect on RUNX1 targets is not known	P19784;P51531;P51532;P68400;Q09472;Q9H2X6	13	12	0.923077	21	3	0	0	7	0.538462	12	0.923077
STRING	mixed_nonenzyme_core_plus_best_one_pathway_enzyme	R-HSA-8939243	RUNX1 interacts with co-factors whose precise effect on RUNX1 targets is not known	P51532	8	8	1	13	2	0	1	5	0.625	8	1
LIGMAP	mixed_complete_pathway	R-HSA-8939243	RUNX1 interacts with co-factors whose precise effect on RUNX1 targets is not known		13	10	0.769231	27	4	0	0	10	0.769231	11	0.846154
LIGMAP	mixed_nonenzyme_core	R-HSA-8939243	RUNX1 interacts with co-factors whose precise effect on RUNX1 targets is not known		7	2	0.285714	1	6	0	0	2	0.285714	3	0.428571
LIGMAP	mixed_nonenzyme_core_plus_all_pathway_enzymes	R-HSA-8939243	RUNX1 interacts with co-factors whose precise effect on RUNX1 targets is not known	P19784;P51531;P51532;P68400;Q09472;Q9H2X6	13	10	0.769231	27	4	0	0	10	0.769231	11	0.846154
LIGMAP	mixed_nonenzyme_core_plus_best_one_pathway_enzyme	R-HSA-8939243	RUNX1 interacts with co-factors whose precise effect on RUNX1 targets is not known	Q09472	8	5	0.625	5	4	0	0	5	0.625	6	0.75
STRING+LIGMAP	mixed_complete_pathway	R-HSA-8939243	RUNX1 interacts with co-factors whose precise effect on RUNX1 targets is not known		13	13	1	42	1	1	1	13	1	13	1
STRING+LIGMAP	mixed_nonenzyme_core	R-HSA-8939243	RUNX1 interacts with co-factors whose precise effect on RUNX1 targets is not known		7	7	1	10	1	1	1	7	1	7	1
STRING+LIGMAP	mixed_nonenzyme_core_plus_all_pathway_enzymes	R-HSA-8939243	RUNX1 interacts with co-factors whose precise effect on RUNX1 targets is not known	P19784;P51531;P51532;P68400;Q09472;Q9H2X6	13	13	1	42	1	1	1	13	1	13	1
STRING+LIGMAP	mixed_nonenzyme_core_plus_best_one_pathway_enzyme	R-HSA-8939243	RUNX1 interacts with co-factors whose precise effect on RUNX1 targets is not known	P68400	8	8	1	15	1	1	1	8	1	8	1
LIGMAP+BioLiP	mixed_complete_pathway	R-HSA-8939243	RUNX1 interacts with co-factors whose precise effect on RUNX1 targets is not known		13	10	0.769231	28	4	0	0	10	0.769231	11	0.846154
LIGMAP+BioLiP	mixed_nonenzyme_core	R-HSA-8939243	RUNX1 interacts with co-factors whose precise effect on RUNX1 targets is not known		7	2	0.285714	1	6	0	0	2	0.285714	3	0.428571
LIGMAP+BioLiP	mixed_nonenzyme_core_plus_all_pathway_enzymes	R-HSA-8939243	RUNX1 interacts with co-factors whose precise effect on RUNX1 targets is not known	P19784;P51531;P51532;P68400;Q09472;Q9H2X6	13	10	0.769231	28	4	0	0	10	0.769231	11	0.846154
LIGMAP+BioLiP	mixed_nonenzyme_core_plus_best_one_pathway_enzyme	R-HSA-8939243	RUNX1 interacts with co-factors whose precise effect on RUNX1 targets is not known	Q09472	8	5	0.625	5	4	0	0	5	0.625	6	0.75
STRING+BioLiP+LIGMAP	mixed_complete_pathway	R-HSA-8939243	RUNX1 interacts with co-factors whose precise effect on RUNX1 targets is not known		13	13	1	42	1	1	1	13	1	13	1
STRING+BioLiP+LIGMAP	mixed_nonenzyme_core	R-HSA-8939243	RUNX1 interacts with co-factors whose precise effect on RUNX1 targets is not known		7	7	1	10	1	1	1	7	1	7	1
STRING+BioLiP+LIGMAP	mixed_nonenzyme_core_plus_all_pathway_enzymes	R-HSA-8939243	RUNX1 interacts with co-factors whose precise effect on RUNX1 targets is not known	P19784;P51531;P51532;P68400;Q09472;Q9H2X6	13	13	1	42	1	1	1	13	1	13	1
STRING+BioLiP+LIGMAP	mixed_nonenzyme_core_plus_best_one_pathway_enzyme	R-HSA-8939243	RUNX1 interacts with co-factors whose precise effect on RUNX1 targets is not known	P68400	8	8	1	15	1	1	1	8	1	8	1
STRING	mixed_complete_pathway	R-HSA-8939246	RUNX1 regulates transcription of genes involved in differentiation of myeloid cells		4	0	0	0	4	0	0	1	0.25	2	0.5
STRING	mixed_nonenzyme_core	R-HSA-8939246	RUNX1 regulates transcription of genes involved in differentiation of myeloid cells		2	0	0	0	2	0	1	1	0.5	2	1
STRING	mixed_nonenzyme_core_plus_all_pathway_enzymes	R-HSA-8939246	RUNX1 regulates transcription of genes involved in differentiation of myeloid cells	P05771;Q92793	4	0	0	0	4	0	0	1	0.25	2	0.5
STRING	mixed_nonenzyme_core_plus_best_one_pathway_enzyme	R-HSA-8939246	RUNX1 regulates transcription of genes involved in differentiation of myeloid cells	Q92793	3	0	0	0	3	0	0	1	0.333333	2	0.666667
LIGMAP	mixed_complete_pathway	R-HSA-8939246	RUNX1 regulates transcription of genes involved in differentiation of myeloid cells		4	0	0	0	4	0	0	1	0.25	2	0.5
LIGMAP	mixed_nonenzyme_core	R-HSA-8939246	RUNX1 regulates transcription of genes involved in differentiation of myeloid cells		2	0	0	0	2	0	1	1	0.5	2	1
LIGMAP	mixed_nonenzyme_core_plus_all_pathway_enzymes	R-HSA-8939246	RUNX1 regulates transcription of genes involved in differentiation of myeloid cells	P05771;Q92793	4	0	0	0	4	0	0	1	0.25	2	0.5
LIGMAP	mixed_nonenzyme_core_plus_best_one_pathway_enzyme	R-HSA-8939246	RUNX1 regulates transcription of genes involved in differentiation of myeloid cells	Q92793	3	0	0	0	3	0	0	1	0.333333	2	0.666667
STRING+LIGMAP	mixed_complete_pathway	R-HSA-8939246	RUNX1 regulates transcription of genes involved in differentiation of myeloid cells		4	0	0	0	4	0	0	1	0.25	2	0.5
STRING+LIGMAP	mixed_nonenzyme_core	R-HSA-8939246	RUNX1 regulates transcription of genes involved in differentiation of myeloid cells		2	0	0	0	2	0	1	1	0.5	2	1
STRING+LIGMAP	mixed_nonenzyme_core_plus_all_pathway_enzymes	R-HSA-8939246	RUNX1 regulates transcription of genes involved in differentiation of myeloid cells	P05771;Q92793	4	0	0	0	4	0	0	1	0.25	2	0.5
STRING+LIGMAP	mixed_nonenzyme_core_plus_best_one_pathway_enzyme	R-HSA-8939246	RUNX1 regulates transcription of genes involved in differentiation of myeloid cells	Q92793	3	0	0	0	3	0	0	1	0.333333	2	0.666667
LIGMAP+BioLiP	mixed_complete_pathway	R-HSA-8939246	RUNX1 regulates transcription of genes involved in differentiation of myeloid cells		4	0	0	0	4	0	0	1	0.25	2	0.5
LIGMAP+BioLiP	mixed_nonenzyme_core	R-HSA-8939246	RUNX1 regulates transcription of genes involved in differentiation of myeloid cells		2	0	0	0	2	0	1	1	0.5	2	1
LIGMAP+BioLiP	mixed_nonenzyme_core_plus_all_pathway_enzymes	R-HSA-8939246	RUNX1 regulates transcription of genes involved in differentiation of myeloid cells	P05771;Q92793	4	0	0	0	4	0	0	1	0.25	2	0.5
LIGMAP+BioLiP	mixed_nonenzyme_core_plus_best_one_pathway_enzyme	R-HSA-8939246	RUNX1 regulates transcription of genes involved in differentiation of myeloid cells	Q92793	3	0	0	0	3	0	0	1	0.333333	2	0.666667
STRING+BioLiP+LIGMAP	mixed_complete_pathway	R-HSA-8939246	RUNX1 regulates transcription of genes involved in differentiation of myeloid cells		4	0	0	0	4	0	0	1	0.25	2	0.5
STRING+BioLiP+LIGMAP	mixed_nonenzyme_core	R-HSA-8939246	RUNX1 regulates transcription of genes involved in differentiation of myeloid cells		2	0	0	0	2	0	1	1	0.5	2	1
STRING+BioLiP+LIGMAP	mixed_nonenzyme_core_plus_all_pathway_enzymes	R-HSA-8939246	RUNX1 regulates transcription of genes involved in differentiation of myeloid cells	P05771;Q92793	4	0	0	0	4	0	0	1	0.25	2	0.5
STRING+BioLiP+LIGMAP	mixed_nonenzyme_core_plus_best_one_pathway_enzyme	R-HSA-8939246	RUNX1 regulates transcription of genes involved in differentiation of myeloid cells	Q92793	3	0	0	0	3	0	0	1	0.333333	2	0.666667
STRING	strict_nonenzyme_pathway	R-HSA-8939256	RUNX1 regulates transcription of genes involved in WNT signaling		2	0	0	0	2	0	1	1	0.5	2	1
LIGMAP	strict_nonenzyme_pathway	R-HSA-8939256	RUNX1 regulates transcription of genes involved in WNT signaling		2	2	1	1	1	1	1	2	1	2	1
STRING+LIGMAP	strict_nonenzyme_pathway	R-HSA-8939256	RUNX1 regulates transcription of genes involved in WNT signaling		2	2	1	1	1	1	1	2	1	2	1
LIGMAP+BioLiP	strict_nonenzyme_pathway	R-HSA-8939256	RUNX1 regulates transcription of genes involved in WNT signaling		2	2	1	1	1	1	1	2	1	2	1
STRING+BioLiP+LIGMAP	strict_nonenzyme_pathway	R-HSA-8939256	RUNX1 regulates transcription of genes involved in WNT signaling		2	2	1	1	1	1	1	2	1	2	1
STRING	mixed_complete_pathway	R-HSA-8939902	Regulation of RUNX2 expression and activity		19	16	0.842105	42	5	0	0	13	0.684211	16	0.842105
STRING	mixed_nonenzyme_core	R-HSA-8939902	Regulation of RUNX2 expression and activity		15	13	0.866667	37	4	0	0	10	0.666667	13	0.866667
STRING	mixed_nonenzyme_core_plus_all_pathway_enzymes	R-HSA-8939902	Regulation of RUNX2 expression and activity	P49841;Q9H0M0;Q9HCE7;Q9UNE7	19	16	0.842105	42	5	0	0	13	0.684211	16	0.842105
STRING	mixed_nonenzyme_core_plus_best_one_pathway_enzyme	R-HSA-8939902	Regulation of RUNX2 expression and activity	Q9H0M0	16	14	0.875	40	4	0	0	11	0.6875	14	0.875
LIGMAP	mixed_complete_pathway	R-HSA-8939902	Regulation of RUNX2 expression and activity		19	15	0.789474	33	5	0	0	15	0.789474	16	0.842105
LIGMAP	mixed_nonenzyme_core	R-HSA-8939902	Regulation of RUNX2 expression and activity		15	12	0.8	21	4	0	0	12	0.8	13	0.866667
LIGMAP	mixed_nonenzyme_core_plus_all_pathway_enzymes	R-HSA-8939902	Regulation of RUNX2 expression and activity	P49841;Q9H0M0;Q9HCE7;Q9UNE7	19	15	0.789474	33	5	0	0	15	0.789474	16	0.842105
LIGMAP	mixed_nonenzyme_core_plus_best_one_pathway_enzyme	R-HSA-8939902	Regulation of RUNX2 expression and activity	P49841	16	13	0.8125	27	4	0	0	13	0.8125	14	0.875
STRING+LIGMAP	mixed_complete_pathway	R-HSA-8939902	Regulation of RUNX2 expression and activity		19	18	0.947368	70	2	0	1	18	0.947368	19	1
STRING+LIGMAP	mixed_nonenzyme_core	R-HSA-8939902	Regulation of RUNX2 expression and activity		15	14	0.933333	54	2	0	1	14	0.933333	15	1
STRING+LIGMAP	mixed_nonenzyme_core_plus_all_pathway_enzymes	R-HSA-8939902	Regulation of RUNX2 expression and activity	P49841;Q9H0M0;Q9HCE7;Q9UNE7	19	18	0.947368	70	2	0	1	18	0.947368	19	1
STRING+LIGMAP	mixed_nonenzyme_core_plus_best_one_pathway_enzyme	R-HSA-8939902	Regulation of RUNX2 expression and activity	Q9H0M0	16	15	0.9375	60	2	0	1	15	0.9375	16	1
LIGMAP+BioLiP	mixed_complete_pathway	R-HSA-8939902	Regulation of RUNX2 expression and activity		19	17	0.894737	34	4	0	0	15	0.789474	17	0.894737
LIGMAP+BioLiP	mixed_nonenzyme_core	R-HSA-8939902	Regulation of RUNX2 expression and activity		15	14	0.933333	22	3	0	0	12	0.8	14	0.933333
LIGMAP+BioLiP	mixed_nonenzyme_core_plus_all_pathway_enzymes	R-HSA-8939902	Regulation of RUNX2 expression and activity	P49841;Q9H0M0;Q9HCE7;Q9UNE7	19	17	0.894737	34	4	0	0	15	0.789474	17	0.894737
LIGMAP+BioLiP	mixed_nonenzyme_core_plus_best_one_pathway_enzyme	R-HSA-8939902	Regulation of RUNX2 expression and activity	P49841	16	15	0.9375	28	3	0	0	13	0.8125	15	0.9375
STRING+BioLiP+LIGMAP	mixed_complete_pathway	R-HSA-8939902	Regulation of RUNX2 expression and activity		19	18	0.947368	70	2	0	1	18	0.947368	19	1
STRING+BioLiP+LIGMAP	mixed_nonenzyme_core	R-HSA-8939902	Regulation of RUNX2 expression and activity		15	14	0.933333	54	2	0	1	14	0.933333	15	1
STRING+BioLiP+LIGMAP	mixed_nonenzyme_core_plus_all_pathway_enzymes	R-HSA-8939902	Regulation of RUNX2 expression and activity	P49841;Q9H0M0;Q9HCE7;Q9UNE7	19	18	0.947368	70	2	0	1	18	0.947368	19	1
STRING+BioLiP+LIGMAP	mixed_nonenzyme_core_plus_best_one_pathway_enzyme	R-HSA-8939902	Regulation of RUNX2 expression and activity	Q9H0M0	16	15	0.9375	60	2	0	1	15	0.9375	16	1
STRING	mixed_complete_pathway	R-HSA-8940973	RUNX2 regulates osteoblast differentiation		8	6	0.75	5	4	0	0	4	0.5	6	0.75
STRING	mixed_nonenzyme_core	R-HSA-8940973	RUNX2 regulates osteoblast differentiation		3	0	0	0	3	0	0	1	0.333333	2	0.666667
STRING	mixed_nonenzyme_core_plus_all_pathway_enzymes	R-HSA-8940973	RUNX2 regulates osteoblast differentiation	P00519;P12931;P27361;P28482;Q9UBN7	8	6	0.75	5	4	0	0	4	0.5	6	0.75
STRING	mixed_nonenzyme_core_plus_best_one_pathway_enzyme	R-HSA-8940973	RUNX2 regulates osteoblast differentiation	P12931	4	2	0.5	1	3	0	0	2	0.5	3	0.75
LIGMAP	mixed_complete_pathway	R-HSA-8940973	RUNX2 regulates osteoblast differentiation		8	7	0.875	13	2	0	1	7	0.875	8	1
LIGMAP	mixed_nonenzyme_core	R-HSA-8940973	RUNX2 regulates osteoblast differentiation		3	2	0.666667	1	2	0	1	2	0.666667	3	1
LIGMAP	mixed_nonenzyme_core_plus_all_pathway_enzymes	R-HSA-8940973	RUNX2 regulates osteoblast differentiation	P00519;P12931;P27361;P28482;Q9UBN7	8	7	0.875	13	2	0	1	7	0.875	8	1
LIGMAP	mixed_nonenzyme_core_plus_best_one_pathway_enzyme	R-HSA-8940973	RUNX2 regulates osteoblast differentiation	P28482	4	4	1	4	1	1	1	4	1	4	1
STRING+LIGMAP	mixed_complete_pathway	R-HSA-8940973	RUNX2 regulates osteoblast differentiation		8	7	0.875	13	2	0	1	7	0.875	8	1
STRING+LIGMAP	mixed_nonenzyme_core	R-HSA-8940973	RUNX2 regulates osteoblast differentiation		3	2	0.666667	1	2	0	1	2	0.666667	3	1
STRING+LIGMAP	mixed_nonenzyme_core_plus_all_pathway_enzymes	R-HSA-8940973	RUNX2 regulates osteoblast differentiation	P00519;P12931;P27361;P28482;Q9UBN7	8	7	0.875	13	2	0	1	7	0.875	8	1
STRING+LIGMAP	mixed_nonenzyme_core_plus_best_one_pathway_enzyme	R-HSA-8940973	RUNX2 regulates osteoblast differentiation	P28482	4	4	1	4	1	1	1	4	1	4	1
LIGMAP+BioLiP	mixed_complete_pathway	R-HSA-8940973	RUNX2 regulates osteoblast differentiation		8	7	0.875	13	2	0	1	7	0.875	8	1
LIGMAP+BioLiP	mixed_nonenzyme_core	R-HSA-8940973	RUNX2 regulates osteoblast differentiation		3	2	0.666667	1	2	0	1	2	0.666667	3	1
LIGMAP+BioLiP	mixed_nonenzyme_core_plus_all_pathway_enzymes	R-HSA-8940973	RUNX2 regulates osteoblast differentiation	P00519;P12931;P27361;P28482;Q9UBN7	8	7	0.875	13	2	0	1	7	0.875	8	1
LIGMAP+BioLiP	mixed_nonenzyme_core_plus_best_one_pathway_enzyme	R-HSA-8940973	RUNX2 regulates osteoblast differentiation	P28482	4	4	1	4	1	1	1	4	1	4	1
STRING+BioLiP+LIGMAP	mixed_complete_pathway	R-HSA-8940973	RUNX2 regulates osteoblast differentiation		8	7	0.875	13	2	0	1	7	0.875	8	1
STRING+BioLiP+LIGMAP	mixed_nonenzyme_core	R-HSA-8940973	RUNX2 regulates osteoblast differentiation		3	2	0.666667	1	2	0	1	2	0.666667	3	1
STRING+BioLiP+LIGMAP	mixed_nonenzyme_core_plus_all_pathway_enzymes	R-HSA-8940973	RUNX2 regulates osteoblast differentiation	P00519;P12931;P27361;P28482;Q9UBN7	8	7	0.875	13	2	0	1	7	0.875	8	1
STRING+BioLiP+LIGMAP	mixed_nonenzyme_core_plus_best_one_pathway_enzyme	R-HSA-8940973	RUNX2 regulates osteoblast differentiation	P28482	4	4	1	4	1	1	1	4	1	4	1
STRING	mixed_complete_pathway	R-HSA-8941284	RUNX2 regulates chondrocyte maturation		2	0	0	0	2	0	1	1	0.5	2	1
LIGMAP	mixed_complete_pathway	R-HSA-8941284	RUNX2 regulates chondrocyte maturation		2	0	0	0	2	0	1	1	0.5	2	1
STRING+LIGMAP	mixed_complete_pathway	R-HSA-8941284	RUNX2 regulates chondrocyte maturation		2	0	0	0	2	0	1	1	0.5	2	1
LIGMAP+BioLiP	mixed_complete_pathway	R-HSA-8941284	RUNX2 regulates chondrocyte maturation		2	0	0	0	2	0	1	1	0.5	2	1
STRING+BioLiP+LIGMAP	mixed_complete_pathway	R-HSA-8941284	RUNX2 regulates chondrocyte maturation		2	0	0	0	2	0	1	1	0.5	2	1
STRING	mixed_complete_pathway	R-HSA-8941332	RUNX2 regulates genes involved in cell migration		4	2	0.5	1	3	0	0	2	0.5	3	0.75
LIGMAP	mixed_complete_pathway	R-HSA-8941332	RUNX2 regulates genes involved in cell migration		4	3	0.75	3	2	0	1	3	0.75	4	1
STRING+LIGMAP	mixed_complete_pathway	R-HSA-8941332	RUNX2 regulates genes involved in cell migration		4	3	0.75	3	2	0	1	3	0.75	4	1
LIGMAP+BioLiP	mixed_complete_pathway	R-HSA-8941332	RUNX2 regulates genes involved in cell migration		4	3	0.75	3	2	0	1	3	0.75	4	1
STRING+BioLiP+LIGMAP	mixed_complete_pathway	R-HSA-8941332	RUNX2 regulates genes involved in cell migration		4	3	0.75	3	2	0	1	3	0.75	4	1
STRING	strict_nonenzyme_pathway	R-HSA-8941855	RUNX3 regulates CDKN1A transcription		5	4	0.8	3	2	0	1	4	0.8	5	1
LIGMAP	strict_nonenzyme_pathway	R-HSA-8941855	RUNX3 regulates CDKN1A transcription		5	0	0	0	5	0	0	1	0.2	2	0.4
STRING+LIGMAP	strict_nonenzyme_pathway	R-HSA-8941855	RUNX3 regulates CDKN1A transcription		5	4	0.8	3	2	0	1	4	0.8	5	1
LIGMAP+BioLiP	strict_nonenzyme_pathway	R-HSA-8941855	RUNX3 regulates CDKN1A transcription		5	0	0	0	5	0	0	1	0.2	2	0.4
STRING+BioLiP+LIGMAP	strict_nonenzyme_pathway	R-HSA-8941855	RUNX3 regulates CDKN1A transcription		5	4	0.8	3	2	0	1	4	0.8	5	1
STRING	mixed_complete_pathway	R-HSA-8941856	RUNX3 regulates NOTCH signaling		7	7	1	14	1	1	1	7	1	7	1
STRING	mixed_nonenzyme_core	R-HSA-8941856	RUNX3 regulates NOTCH signaling		3	3	1	2	1	1	1	3	1	3	1
STRING	mixed_nonenzyme_core_plus_all_pathway_enzymes	R-HSA-8941856	RUNX3 regulates NOTCH signaling	Q09472;Q92793;Q92830;Q92831	7	7	1	14	1	1	1	7	1	7	1
STRING	mixed_nonenzyme_core_plus_best_one_pathway_enzyme	R-HSA-8941856	RUNX3 regulates NOTCH signaling	Q92831	4	4	1	4	1	1	1	4	1	4	1
LIGMAP	mixed_complete_pathway	R-HSA-8941856	RUNX3 regulates NOTCH signaling		7	5	0.714286	7	3	0	0	5	0.714286	6	0.857143
LIGMAP	mixed_nonenzyme_core	R-HSA-8941856	RUNX3 regulates NOTCH signaling		3	0	0	0	3	0	0	1	0.333333	2	0.666667
LIGMAP	mixed_nonenzyme_core_plus_all_pathway_enzymes	R-HSA-8941856	RUNX3 regulates NOTCH signaling	Q09472;Q92793;Q92830;Q92831	7	5	0.714286	7	3	0	0	5	0.714286	6	0.857143
LIGMAP	mixed_nonenzyme_core_plus_best_one_pathway_enzyme	R-HSA-8941856	RUNX3 regulates NOTCH signaling	Q09472	4	2	0.5	1	3	0	0	2	0.5	3	0.75
STRING+LIGMAP	mixed_complete_pathway	R-HSA-8941856	RUNX3 regulates NOTCH signaling		7	7	1	15	1	1	1	7	1	7	1
STRING+LIGMAP	mixed_nonenzyme_core	R-HSA-8941856	RUNX3 regulates NOTCH signaling		3	3	1	2	1	1	1	3	1	3	1
STRING+LIGMAP	mixed_nonenzyme_core_plus_all_pathway_enzymes	R-HSA-8941856	RUNX3 regulates NOTCH signaling	Q09472;Q92793;Q92830;Q92831	7	7	1	15	1	1	1	7	1	7	1
STRING+LIGMAP	mixed_nonenzyme_core_plus_best_one_pathway_enzyme	R-HSA-8941856	RUNX3 regulates NOTCH signaling	Q09472	4	4	1	5	1	1	1	4	1	4	1
LIGMAP+BioLiP	mixed_complete_pathway	R-HSA-8941856	RUNX3 regulates NOTCH signaling		7	5	0.714286	7	3	0	0	5	0.714286	6	0.857143
LIGMAP+BioLiP	mixed_nonenzyme_core	R-HSA-8941856	RUNX3 regulates NOTCH signaling		3	0	0	0	3	0	0	1	0.333333	2	0.666667
LIGMAP+BioLiP	mixed_nonenzyme_core_plus_all_pathway_enzymes	R-HSA-8941856	RUNX3 regulates NOTCH signaling	Q09472;Q92793;Q92830;Q92831	7	5	0.714286	7	3	0	0	5	0.714286	6	0.857143
LIGMAP+BioLiP	mixed_nonenzyme_core_plus_best_one_pathway_enzyme	R-HSA-8941856	RUNX3 regulates NOTCH signaling	Q09472	4	2	0.5	1	3	0	0	2	0.5	3	0.75
STRING+BioLiP+LIGMAP	mixed_complete_pathway	R-HSA-8941856	RUNX3 regulates NOTCH signaling		7	7	1	15	1	1	1	7	1	7	1
STRING+BioLiP+LIGMAP	mixed_nonenzyme_core	R-HSA-8941856	RUNX3 regulates NOTCH signaling		3	3	1	2	1	1	1	3	1	3	1
STRING+BioLiP+LIGMAP	mixed_nonenzyme_core_plus_all_pathway_enzymes	R-HSA-8941856	RUNX3 regulates NOTCH signaling	Q09472;Q92793;Q92830;Q92831	7	7	1	15	1	1	1	7	1	7	1
STRING+BioLiP+LIGMAP	mixed_nonenzyme_core_plus_best_one_pathway_enzyme	R-HSA-8941856	RUNX3 regulates NOTCH signaling	Q09472	4	4	1	5	1	1	1	4	1	4	1
STRING	mixed_complete_pathway	R-HSA-8941858	Regulation of RUNX3 expression and activity		14	13	0.928571	38	2	0	1	13	0.928571	14	1
STRING	mixed_nonenzyme_core	R-HSA-8941858	Regulation of RUNX3 expression and activity		9	8	0.888889	28	2	0	1	8	0.888889	9	1
STRING	mixed_nonenzyme_core_plus_all_pathway_enzymes	R-HSA-8941858	Regulation of RUNX3 expression and activity	P12931;Q00987;Q09472;Q9HAU4;Q9HCE7	14	13	0.928571	38	2	0	1	13	0.928571	14	1
STRING	mixed_nonenzyme_core_plus_best_one_pathway_enzyme	R-HSA-8941858	Regulation of RUNX3 expression and activity	Q9HAU4	10	9	0.9	31	2	0	1	9	0.9	10	1
LIGMAP	mixed_complete_pathway	R-HSA-8941858	Regulation of RUNX3 expression and activity		14	10	0.714286	16	5	0	0	10	0.714286	11	0.785714
LIGMAP	mixed_nonenzyme_core	R-HSA-8941858	Regulation of RUNX3 expression and activity		9	3	0.333333	2	7	0	0	3	0.333333	4	0.444444
LIGMAP	mixed_nonenzyme_core_plus_all_pathway_enzymes	R-HSA-8941858	Regulation of RUNX3 expression and activity	P12931;Q00987;Q09472;Q9HAU4;Q9HCE7	14	10	0.714286	16	5	0	0	10	0.714286	11	0.785714
LIGMAP	mixed_nonenzyme_core_plus_best_one_pathway_enzyme	R-HSA-8941858	Regulation of RUNX3 expression and activity	Q09472	10	5	0.5	5	6	0	0	5	0.5	6	0.6
STRING+LIGMAP	mixed_complete_pathway	R-HSA-8941858	Regulation of RUNX3 expression and activity		14	14	1	47	1	1	1	14	1	14	1
STRING+LIGMAP	mixed_nonenzyme_core	R-HSA-8941858	Regulation of RUNX3 expression and activity		9	8	0.888889	28	2	0	1	8	0.888889	9	1
STRING+LIGMAP	mixed_nonenzyme_core_plus_all_pathway_enzymes	R-HSA-8941858	Regulation of RUNX3 expression and activity	P12931;Q00987;Q09472;Q9HAU4;Q9HCE7	14	14	1	47	1	1	1	14	1	14	1
STRING+LIGMAP	mixed_nonenzyme_core_plus_best_one_pathway_enzyme	R-HSA-8941858	Regulation of RUNX3 expression and activity	Q09472	10	10	1	31	1	1	1	10	1	10	1
LIGMAP+BioLiP	mixed_complete_pathway	R-HSA-8941858	Regulation of RUNX3 expression and activity		14	12	0.857143	17	4	0	0	10	0.714286	12	0.857143
LIGMAP+BioLiP	mixed_nonenzyme_core	R-HSA-8941858	Regulation of RUNX3 expression and activity		9	5	0.555556	3	6	0	0	3	0.333333	5	0.555556
LIGMAP+BioLiP	mixed_nonenzyme_core_plus_all_pathway_enzymes	R-HSA-8941858	Regulation of RUNX3 expression and activity	P12931;Q00987;Q09472;Q9HAU4;Q9HCE7	14	12	0.857143	17	4	0	0	10	0.714286	12	0.857143
LIGMAP+BioLiP	mixed_nonenzyme_core_plus_best_one_pathway_enzyme	R-HSA-8941858	Regulation of RUNX3 expression and activity	Q09472	10	7	0.7	6	5	0	0	5	0.5	7	0.7
STRING+BioLiP+LIGMAP	mixed_complete_pathway	R-HSA-8941858	Regulation of RUNX3 expression and activity		14	14	1	47	1	1	1	14	1	14	1
STRING+BioLiP+LIGMAP	mixed_nonenzyme_core	R-HSA-8941858	Regulation of RUNX3 expression and activity		9	8	0.888889	28	2	0	1	8	0.888889	9	1
STRING+BioLiP+LIGMAP	mixed_nonenzyme_core_plus_all_pathway_enzymes	R-HSA-8941858	Regulation of RUNX3 expression and activity	P12931;Q00987;Q09472;Q9HAU4;Q9HCE7	14	14	1	47	1	1	1	14	1	14	1
STRING+BioLiP+LIGMAP	mixed_nonenzyme_core_plus_best_one_pathway_enzyme	R-HSA-8941858	Regulation of RUNX3 expression and activity	Q09472	10	10	1	31	1	1	1	10	1	10	1
STRING	mixed_complete_pathway	R-HSA-8943723	Regulation of PTEN mRNA translation		5	4	0.8	6	2	0	1	4	0.8	5	1
STRING	mixed_nonenzyme_core	R-HSA-8943723	Regulation of PTEN mRNA translation		2	2	1	1	1	1	1	2	1	2	1
STRING	mixed_nonenzyme_core_plus_all_pathway_enzymes	R-HSA-8943723	Regulation of PTEN mRNA translation	P60484;Q9H9G7;Q9UKV8	5	4	0.8	6	2	0	1	4	0.8	5	1
STRING	mixed_nonenzyme_core_plus_best_one_pathway_enzyme	R-HSA-8943723	Regulation of PTEN mRNA translation	Q9UKV8	3	3	1	3	1	1	1	3	1	3	1
LIGMAP	mixed_complete_pathway	R-HSA-8943723	Regulation of PTEN mRNA translation		5	2	0.4	1	4	0	0	2	0.4	3	0.6
LIGMAP	mixed_nonenzyme_core	R-HSA-8943723	Regulation of PTEN mRNA translation		2	0	0	0	2	0	1	1	0.5	2	1
LIGMAP	mixed_nonenzyme_core_plus_all_pathway_enzymes	R-HSA-8943723	Regulation of PTEN mRNA translation	P60484;Q9H9G7;Q9UKV8	5	2	0.4	1	4	0	0	2	0.4	3	0.6
LIGMAP	mixed_nonenzyme_core_plus_best_one_pathway_enzyme	R-HSA-8943723	Regulation of PTEN mRNA translation	Q9UKV8	3	0	0	0	3	0	0	1	0.333333	2	0.666667
STRING+LIGMAP	mixed_complete_pathway	R-HSA-8943723	Regulation of PTEN mRNA translation		5	4	0.8	6	2	0	1	4	0.8	5	1
STRING+LIGMAP	mixed_nonenzyme_core	R-HSA-8943723	Regulation of PTEN mRNA translation		2	2	1	1	1	1	1	2	1	2	1
STRING+LIGMAP	mixed_nonenzyme_core_plus_all_pathway_enzymes	R-HSA-8943723	Regulation of PTEN mRNA translation	P60484;Q9H9G7;Q9UKV8	5	4	0.8	6	2	0	1	4	0.8	5	1
STRING+LIGMAP	mixed_nonenzyme_core_plus_best_one_pathway_enzyme	R-HSA-8943723	Regulation of PTEN mRNA translation	Q9UKV8	3	3	1	3	1	1	1	3	1	3	1
LIGMAP+BioLiP	mixed_complete_pathway	R-HSA-8943723	Regulation of PTEN mRNA translation		5	2	0.4	1	4	0	0	2	0.4	3	0.6
LIGMAP+BioLiP	mixed_nonenzyme_core	R-HSA-8943723	Regulation of PTEN mRNA translation		2	0	0	0	2	0	1	1	0.5	2	1
LIGMAP+BioLiP	mixed_nonenzyme_core_plus_all_pathway_enzymes	R-HSA-8943723	Regulation of PTEN mRNA translation	P60484;Q9H9G7;Q9UKV8	5	2	0.4	1	4	0	0	2	0.4	3	0.6
LIGMAP+BioLiP	mixed_nonenzyme_core_plus_best_one_pathway_enzyme	R-HSA-8943723	Regulation of PTEN mRNA translation	Q9UKV8	3	0	0	0	3	0	0	1	0.333333	2	0.666667
STRING+BioLiP+LIGMAP	mixed_complete_pathway	R-HSA-8943723	Regulation of PTEN mRNA translation		5	4	0.8	6	2	0	1	4	0.8	5	1
STRING+BioLiP+LIGMAP	mixed_nonenzyme_core	R-HSA-8943723	Regulation of PTEN mRNA translation		2	2	1	1	1	1	1	2	1	2	1
STRING+BioLiP+LIGMAP	mixed_nonenzyme_core_plus_all_pathway_enzymes	R-HSA-8943723	Regulation of PTEN mRNA translation	P60484;Q9H9G7;Q9UKV8	5	4	0.8	6	2	0	1	4	0.8	5	1
STRING+BioLiP+LIGMAP	mixed_nonenzyme_core_plus_best_one_pathway_enzyme	R-HSA-8943723	Regulation of PTEN mRNA translation	Q9UKV8	3	3	1	3	1	1	1	3	1	3	1
STRING	mixed_complete_pathway	R-HSA-8943724	Regulation of PTEN gene transcription		21	19	0.904762	40	3	0	0	19	0.904762	20	0.952381
STRING	mixed_nonenzyme_core	R-HSA-8943724	Regulation of PTEN gene transcription		11	7	0.636364	10	5	0	0	7	0.636364	8	0.727273
STRING	mixed_nonenzyme_core_plus_all_pathway_enzymes	R-HSA-8943724	Regulation of PTEN gene transcription	O60341;P27361;P28482;P42345;Q13547;Q14839;Q15382;Q15910;Q9HB90;Q9NQL2	21	19	0.904762	40	3	0	0	19	0.904762	20	0.952381
STRING	mixed_nonenzyme_core_plus_best_one_pathway_enzyme	R-HSA-8943724	Regulation of PTEN gene transcription	Q13547	12	9	0.75	14	4	0	0	9	0.75	10	0.833333
LIGMAP	mixed_complete_pathway	R-HSA-8943724	Regulation of PTEN gene transcription		21	18	0.857143	63	4	0	0	18	0.857143	19	0.904762
LIGMAP	mixed_nonenzyme_core	R-HSA-8943724	Regulation of PTEN gene transcription		11	9	0.818182	17	3	0	0	9	0.818182	10	0.909091
LIGMAP	mixed_nonenzyme_core_plus_all_pathway_enzymes	R-HSA-8943724	Regulation of PTEN gene transcription	O60341;P27361;P28482;P42345;Q13547;Q14839;Q15382;Q15910;Q9HB90;Q9NQL2	21	18	0.857143	63	4	0	0	18	0.857143	19	0.904762
LIGMAP	mixed_nonenzyme_core_plus_best_one_pathway_enzyme	R-HSA-8943724	Regulation of PTEN gene transcription	O60341	12	11	0.916667	26	2	0	1	11	0.916667	12	1
STRING+LIGMAP	mixed_complete_pathway	R-HSA-8943724	Regulation of PTEN gene transcription		21	21	1	90	1	1	1	21	1	21	1
STRING+LIGMAP	mixed_nonenzyme_core	R-HSA-8943724	Regulation of PTEN gene transcription		11	11	1	23	1	1	1	11	1	11	1
STRING+LIGMAP	mixed_nonenzyme_core_plus_all_pathway_enzymes	R-HSA-8943724	Regulation of PTEN gene transcription	O60341;P27361;P28482;P42345;Q13547;Q14839;Q15382;Q15910;Q9HB90;Q9NQL2	21	21	1	90	1	1	1	21	1	21	1
STRING+LIGMAP	mixed_nonenzyme_core_plus_best_one_pathway_enzyme	R-HSA-8943724	Regulation of PTEN gene transcription	O60341	12	12	1	34	1	1	1	12	1	12	1
LIGMAP+BioLiP	mixed_complete_pathway	R-HSA-8943724	Regulation of PTEN gene transcription		21	19	0.904762	66	3	0	0	19	0.904762	20	0.952381
LIGMAP+BioLiP	mixed_nonenzyme_core	R-HSA-8943724	Regulation of PTEN gene transcription		11	10	0.909091	18	2	0	1	10	0.909091	11	1
LIGMAP+BioLiP	mixed_nonenzyme_core_plus_all_pathway_enzymes	R-HSA-8943724	Regulation of PTEN gene transcription	O60341;P27361;P28482;P42345;Q13547;Q14839;Q15382;Q15910;Q9HB90;Q9NQL2	21	19	0.904762	66	3	0	0	19	0.904762	20	0.952381
LIGMAP+BioLiP	mixed_nonenzyme_core_plus_best_one_pathway_enzyme	R-HSA-8943724	Regulation of PTEN gene transcription	O60341	12	12	1	27	1	1	1	12	1	12	1
STRING+BioLiP+LIGMAP	mixed_complete_pathway	R-HSA-8943724	Regulation of PTEN gene transcription		21	21	1	93	1	1	1	21	1	21	1
STRING+BioLiP+LIGMAP	mixed_nonenzyme_core	R-HSA-8943724	Regulation of PTEN gene transcription		11	11	1	24	1	1	1	11	1	11	1
STRING+BioLiP+LIGMAP	mixed_nonenzyme_core_plus_all_pathway_enzymes	R-HSA-8943724	Regulation of PTEN gene transcription	O60341;P27361;P28482;P42345;Q13547;Q14839;Q15382;Q15910;Q9HB90;Q9NQL2	21	21	1	93	1	1	1	21	1	21	1
STRING+BioLiP+LIGMAP	mixed_nonenzyme_core_plus_best_one_pathway_enzyme	R-HSA-8943724	Regulation of PTEN gene transcription	O60341	12	12	1	35	1	1	1	12	1	12	1
STRING	strict_nonenzyme_pathway	R-HSA-8948216	Collagen chain trimerization		10	5	0.5	4	7	0	0	3	0.3	5	0.5
LIGMAP	strict_nonenzyme_pathway	R-HSA-8948216	Collagen chain trimerization		10	5	0.5	10	6	0	0	5	0.5	6	0.6
STRING+LIGMAP	strict_nonenzyme_pathway	R-HSA-8948216	Collagen chain trimerization		10	5	0.5	10	6	0	0	5	0.5	6	0.6
LIGMAP+BioLiP	strict_nonenzyme_pathway	R-HSA-8948216	Collagen chain trimerization		10	5	0.5	10	6	0	0	5	0.5	6	0.6
STRING+BioLiP+LIGMAP	strict_nonenzyme_pathway	R-HSA-8948216	Collagen chain trimerization		10	5	0.5	10	6	0	0	5	0.5	6	0.6
STRING	mixed_complete_pathway	R-HSA-8948700	Competing endogenous RNAs (ceRNAs) regulate PTEN translation		4	4	1	6	1	1	1	4	1	4	1
STRING	mixed_nonenzyme_core	R-HSA-8948700	Competing endogenous RNAs (ceRNAs) regulate PTEN translation		2	2	1	1	1	1	1	2	1	2	1
STRING	mixed_nonenzyme_core_plus_all_pathway_enzymes	R-HSA-8948700	Competing endogenous RNAs (ceRNAs) regulate PTEN translation	Q9H9G7;Q9UKV8	4	4	1	6	1	1	1	4	1	4	1
STRING	mixed_nonenzyme_core_plus_best_one_pathway_enzyme	R-HSA-8948700	Competing endogenous RNAs (ceRNAs) regulate PTEN translation	Q9UKV8	3	3	1	3	1	1	1	3	1	3	1
LIGMAP	mixed_complete_pathway	R-HSA-8948700	Competing endogenous RNAs (ceRNAs) regulate PTEN translation		4	2	0.5	1	3	0	0	2	0.5	3	0.75
LIGMAP	mixed_nonenzyme_core	R-HSA-8948700	Competing endogenous RNAs (ceRNAs) regulate PTEN translation		2	0	0	0	2	0	1	1	0.5	2	1
LIGMAP	mixed_nonenzyme_core_plus_all_pathway_enzymes	R-HSA-8948700	Competing endogenous RNAs (ceRNAs) regulate PTEN translation	Q9H9G7;Q9UKV8	4	2	0.5	1	3	0	0	2	0.5	3	0.75
LIGMAP	mixed_nonenzyme_core_plus_best_one_pathway_enzyme	R-HSA-8948700	Competing endogenous RNAs (ceRNAs) regulate PTEN translation	Q9UKV8	3	0	0	0	3	0	0	1	0.333333	2	0.666667
STRING+LIGMAP	mixed_complete_pathway	R-HSA-8948700	Competing endogenous RNAs (ceRNAs) regulate PTEN translation		4	4	1	6	1	1	1	4	1	4	1
STRING+LIGMAP	mixed_nonenzyme_core	R-HSA-8948700	Competing endogenous RNAs (ceRNAs) regulate PTEN translation		2	2	1	1	1	1	1	2	1	2	1
STRING+LIGMAP	mixed_nonenzyme_core_plus_all_pathway_enzymes	R-HSA-8948700	Competing endogenous RNAs (ceRNAs) regulate PTEN translation	Q9H9G7;Q9UKV8	4	4	1	6	1	1	1	4	1	4	1
STRING+LIGMAP	mixed_nonenzyme_core_plus_best_one_pathway_enzyme	R-HSA-8948700	Competing endogenous RNAs (ceRNAs) regulate PTEN translation	Q9UKV8	3	3	1	3	1	1	1	3	1	3	1
LIGMAP+BioLiP	mixed_complete_pathway	R-HSA-8948700	Competing endogenous RNAs (ceRNAs) regulate PTEN translation		4	2	0.5	1	3	0	0	2	0.5	3	0.75
LIGMAP+BioLiP	mixed_nonenzyme_core	R-HSA-8948700	Competing endogenous RNAs (ceRNAs) regulate PTEN translation		2	0	0	0	2	0	1	1	0.5	2	1
LIGMAP+BioLiP	mixed_nonenzyme_core_plus_all_pathway_enzymes	R-HSA-8948700	Competing endogenous RNAs (ceRNAs) regulate PTEN translation	Q9H9G7;Q9UKV8	4	2	0.5	1	3	0	0	2	0.5	3	0.75
LIGMAP+BioLiP	mixed_nonenzyme_core_plus_best_one_pathway_enzyme	R-HSA-8948700	Competing endogenous RNAs (ceRNAs) regulate PTEN translation	Q9UKV8	3	0	0	0	3	0	0	1	0.333333	2	0.666667
STRING+BioLiP+LIGMAP	mixed_complete_pathway	R-HSA-8948700	Competing endogenous RNAs (ceRNAs) regulate PTEN translation		4	4	1	6	1	1	1	4	1	4	1
STRING+BioLiP+LIGMAP	mixed_nonenzyme_core	R-HSA-8948700	Competing endogenous RNAs (ceRNAs) regulate PTEN translation		2	2	1	1	1	1	1	2	1	2	1
STRING+BioLiP+LIGMAP	mixed_nonenzyme_core_plus_all_pathway_enzymes	R-HSA-8948700	Competing endogenous RNAs (ceRNAs) regulate PTEN translation	Q9H9G7;Q9UKV8	4	4	1	6	1	1	1	4	1	4	1
STRING+BioLiP+LIGMAP	mixed_nonenzyme_core_plus_best_one_pathway_enzyme	R-HSA-8948700	Competing endogenous RNAs (ceRNAs) regulate PTEN translation	Q9UKV8	3	3	1	3	1	1	1	3	1	3	1
STRING	mixed_complete_pathway	R-HSA-8948747	Regulation of PTEN localization		7	6	0.857143	8	2	0	1	6	0.857143	7	1
STRING	mixed_nonenzyme_core	R-HSA-8948747	Regulation of PTEN localization		3	3	1	3	1	1	1	3	1	3	1
STRING	mixed_nonenzyme_core_plus_all_pathway_enzymes	R-HSA-8948747	Regulation of PTEN localization	P29590;P60484;P98170;Q93009	7	6	0.857143	8	2	0	1	6	0.857143	7	1
STRING	mixed_nonenzyme_core_plus_best_one_pathway_enzyme	R-HSA-8948747	Regulation of PTEN localization	Q93009	4	4	1	6	1	1	1	4	1	4	1
LIGMAP	mixed_complete_pathway	R-HSA-8948747	Regulation of PTEN localization		7	4	0.571429	4	4	0	0	4	0.571429	5	0.714286
LIGMAP	mixed_nonenzyme_core	R-HSA-8948747	Regulation of PTEN localization		3	3	1	2	1	1	1	3	1	3	1
LIGMAP	mixed_nonenzyme_core_plus_all_pathway_enzymes	R-HSA-8948747	Regulation of PTEN localization	P29590;P60484;P98170;Q93009	7	4	0.571429	4	4	0	0	4	0.571429	5	0.714286
LIGMAP	mixed_nonenzyme_core_plus_best_one_pathway_enzyme	R-HSA-8948747	Regulation of PTEN localization	Q93009	4	4	1	4	1	1	1	4	1	4	1
STRING+LIGMAP	mixed_complete_pathway	R-HSA-8948747	Regulation of PTEN localization		7	6	0.857143	8	2	0	1	6	0.857143	7	1
STRING+LIGMAP	mixed_nonenzyme_core	R-HSA-8948747	Regulation of PTEN localization		3	3	1	3	1	1	1	3	1	3	1
STRING+LIGMAP	mixed_nonenzyme_core_plus_all_pathway_enzymes	R-HSA-8948747	Regulation of PTEN localization	P29590;P60484;P98170;Q93009	7	6	0.857143	8	2	0	1	6	0.857143	7	1
STRING+LIGMAP	mixed_nonenzyme_core_plus_best_one_pathway_enzyme	R-HSA-8948747	Regulation of PTEN localization	Q93009	4	4	1	6	1	1	1	4	1	4	1
LIGMAP+BioLiP	mixed_complete_pathway	R-HSA-8948747	Regulation of PTEN localization		7	4	0.571429	4	4	0	0	4	0.571429	5	0.714286
LIGMAP+BioLiP	mixed_nonenzyme_core	R-HSA-8948747	Regulation of PTEN localization		3	3	1	2	1	1	1	3	1	3	1
LIGMAP+BioLiP	mixed_nonenzyme_core_plus_all_pathway_enzymes	R-HSA-8948747	Regulation of PTEN localization	P29590;P60484;P98170;Q93009	7	4	0.571429	4	4	0	0	4	0.571429	5	0.714286
LIGMAP+BioLiP	mixed_nonenzyme_core_plus_best_one_pathway_enzyme	R-HSA-8948747	Regulation of PTEN localization	Q93009	4	4	1	4	1	1	1	4	1	4	1
STRING+BioLiP+LIGMAP	mixed_complete_pathway	R-HSA-8948747	Regulation of PTEN localization		7	6	0.857143	8	2	0	1	6	0.857143	7	1
STRING+BioLiP+LIGMAP	mixed_nonenzyme_core	R-HSA-8948747	Regulation of PTEN localization		3	3	1	3	1	1	1	3	1	3	1
STRING+BioLiP+LIGMAP	mixed_nonenzyme_core_plus_all_pathway_enzymes	R-HSA-8948747	Regulation of PTEN localization	P29590;P60484;P98170;Q93009	7	6	0.857143	8	2	0	1	6	0.857143	7	1
STRING+BioLiP+LIGMAP	mixed_nonenzyme_core_plus_best_one_pathway_enzyme	R-HSA-8948747	Regulation of PTEN localization	Q93009	4	4	1	6	1	1	1	4	1	4	1
STRING	mixed_complete_pathway	R-HSA-8948751	Regulation of PTEN stability and activity		19	19	1	35	5	0	0	10	0.526316	13	0.684211
STRING	mixed_nonenzyme_core	R-HSA-8948751	Regulation of PTEN stability and activity		8	8	1	28	1	1	1	8	1	8	1
STRING	mixed_nonenzyme_core_plus_all_pathway_enzymes	R-HSA-8948751	Regulation of PTEN stability and activity	O00308;O95271;P19784;P31749;P31751;P60484;P68400;P98170;Q9H2K2;Q9NTX7;Q9UNE7	19	19	1	35	5	0	0	10	0.526316	13	0.684211
STRING	mixed_nonenzyme_core_plus_best_one_pathway_enzyme	R-HSA-8948751	Regulation of PTEN stability and activity	Q9UNE7	9	9	1	29	1	1	1	9	1	9	1
LIGMAP	mixed_complete_pathway	R-HSA-8948751	Regulation of PTEN stability and activity		19	14	0.736842	44	6	0	0	14	0.736842	15	0.789474
LIGMAP	mixed_nonenzyme_core	R-HSA-8948751	Regulation of PTEN stability and activity		8	3	0.375	2	6	0	0	3	0.375	4	0.5
LIGMAP	mixed_nonenzyme_core_plus_all_pathway_enzymes	R-HSA-8948751	Regulation of PTEN stability and activity	O00308;O95271;P19784;P31749;P31751;P60484;P68400;P98170;Q9H2K2;Q9NTX7;Q9UNE7	19	14	0.736842	44	6	0	0	14	0.736842	15	0.789474
LIGMAP	mixed_nonenzyme_core_plus_best_one_pathway_enzyme	R-HSA-8948751	Regulation of PTEN stability and activity	P68400	9	5	0.555556	5	5	0	0	5	0.555556	6	0.666667
STRING+LIGMAP	mixed_complete_pathway	R-HSA-8948751	Regulation of PTEN stability and activity		19	19	1	73	1	1	1	19	1	19	1
STRING+LIGMAP	mixed_nonenzyme_core	R-HSA-8948751	Regulation of PTEN stability and activity		8	8	1	28	1	1	1	8	1	8	1
STRING+LIGMAP	mixed_nonenzyme_core_plus_all_pathway_enzymes	R-HSA-8948751	Regulation of PTEN stability and activity	O00308;O95271;P19784;P31749;P31751;P60484;P68400;P98170;Q9H2K2;Q9NTX7;Q9UNE7	19	19	1	73	1	1	1	19	1	19	1
STRING+LIGMAP	mixed_nonenzyme_core_plus_best_one_pathway_enzyme	R-HSA-8948751	Regulation of PTEN stability and activity	P68400	9	9	1	31	1	1	1	9	1	9	1
LIGMAP+BioLiP	mixed_complete_pathway	R-HSA-8948751	Regulation of PTEN stability and activity		19	16	0.842105	46	4	0	0	16	0.842105	17	0.894737
LIGMAP+BioLiP	mixed_nonenzyme_core	R-HSA-8948751	Regulation of PTEN stability and activity		8	5	0.625	3	5	0	0	3	0.375	5	0.625
LIGMAP+BioLiP	mixed_nonenzyme_core_plus_all_pathway_enzymes	R-HSA-8948751	Regulation of PTEN stability and activity	O00308;O95271;P19784;P31749;P31751;P60484;P68400;P98170;Q9H2K2;Q9NTX7;Q9UNE7	19	16	0.842105	46	4	0	0	16	0.842105	17	0.894737
LIGMAP+BioLiP	mixed_nonenzyme_core_plus_best_one_pathway_enzyme	R-HSA-8948751	Regulation of PTEN stability and activity	P68400	9	7	0.777778	7	3	0	0	7	0.777778	8	0.888889
STRING+BioLiP+LIGMAP	mixed_complete_pathway	R-HSA-8948751	Regulation of PTEN stability and activity		19	19	1	74	1	1	1	19	1	19	1
STRING+BioLiP+LIGMAP	mixed_nonenzyme_core	R-HSA-8948751	Regulation of PTEN stability and activity		8	8	1	28	1	1	1	8	1	8	1
STRING+BioLiP+LIGMAP	mixed_nonenzyme_core_plus_all_pathway_enzymes	R-HSA-8948751	Regulation of PTEN stability and activity	O00308;O95271;P19784;P31749;P31751;P60484;P68400;P98170;Q9H2K2;Q9NTX7;Q9UNE7	19	19	1	74	1	1	1	19	1	19	1
STRING+BioLiP+LIGMAP	mixed_nonenzyme_core_plus_best_one_pathway_enzyme	R-HSA-8948751	Regulation of PTEN stability and activity	P68400	9	9	1	32	1	1	1	9	1	9	1
STRING	strict_nonenzyme_pathway	R-HSA-8949215	Mitochondrial calcium ion transport		4	2	0.5	1	3	0	0	2	0.5	3	0.75
LIGMAP	strict_nonenzyme_pathway	R-HSA-8949215	Mitochondrial calcium ion transport		4	0	0	0	4	0	0	1	0.25	2	0.5
STRING+LIGMAP	strict_nonenzyme_pathway	R-HSA-8949215	Mitochondrial calcium ion transport		4	2	0.5	1	3	0	0	2	0.5	3	0.75
LIGMAP+BioLiP	strict_nonenzyme_pathway	R-HSA-8949215	Mitochondrial calcium ion transport		4	0	0	0	4	0	0	1	0.25	2	0.5
STRING+BioLiP+LIGMAP	strict_nonenzyme_pathway	R-HSA-8949215	Mitochondrial calcium ion transport		4	2	0.5	1	3	0	0	2	0.5	3	0.75
STRING	strict_nonenzyme_pathway	R-HSA-8949275	RUNX3 Regulates Immune Response and Cell Migration		2	0	0	0	2	0	1	1	0.5	2	1
LIGMAP	strict_nonenzyme_pathway	R-HSA-8949275	RUNX3 Regulates Immune Response and Cell Migration		2	2	1	1	1	1	1	2	1	2	1
STRING+LIGMAP	strict_nonenzyme_pathway	R-HSA-8949275	RUNX3 Regulates Immune Response and Cell Migration		2	2	1	1	1	1	1	2	1	2	1
LIGMAP+BioLiP	strict_nonenzyme_pathway	R-HSA-8949275	RUNX3 Regulates Immune Response and Cell Migration		2	2	1	1	1	1	1	2	1	2	1
STRING+BioLiP+LIGMAP	strict_nonenzyme_pathway	R-HSA-8949275	RUNX3 Regulates Immune Response and Cell Migration		2	2	1	1	1	1	1	2	1	2	1
STRING	mixed_complete_pathway	R-HSA-8949613	Cristae formation		2	2	1	1	1	1	1	2	1	2	1
LIGMAP	mixed_complete_pathway	R-HSA-8949613	Cristae formation		2	0	0	0	2	0	1	1	0.5	2	1
STRING+LIGMAP	mixed_complete_pathway	R-HSA-8949613	Cristae formation		2	2	1	1	1	1	1	2	1	2	1
LIGMAP+BioLiP	mixed_complete_pathway	R-HSA-8949613	Cristae formation		2	0	0	0	2	0	1	1	0.5	2	1
STRING+BioLiP+LIGMAP	mixed_complete_pathway	R-HSA-8949613	Cristae formation		2	2	1	1	1	1	1	2	1	2	1
STRING	mixed_complete_pathway	R-HSA-8949664	Processing of SMDT1		5	5	1	4	2	0	1	3	0.6	5	1
STRING	mixed_nonenzyme_core	R-HSA-8949664	Processing of SMDT1		3	2	0.666667	1	2	0	1	2	0.666667	3	1
STRING	mixed_nonenzyme_core_plus_all_pathway_enzymes	R-HSA-8949664	Processing of SMDT1	Q9UQ90;Q9Y4W6	5	5	1	4	2	0	1	3	0.6	5	1
STRING	mixed_nonenzyme_core_plus_best_one_pathway_enzyme	R-HSA-8949664	Processing of SMDT1	Q9Y4W6	4	4	1	2	2	0	1	2	0.5	4	1
LIGMAP	mixed_complete_pathway	R-HSA-8949664	Processing of SMDT1		5	0	0	0	5	0	0	1	0.2	2	0.4
LIGMAP	mixed_nonenzyme_core	R-HSA-8949664	Processing of SMDT1		3	0	0	0	3	0	0	1	0.333333	2	0.666667
LIGMAP	mixed_nonenzyme_core_plus_all_pathway_enzymes	R-HSA-8949664	Processing of SMDT1	Q9UQ90;Q9Y4W6	5	0	0	0	5	0	0	1	0.2	2	0.4
LIGMAP	mixed_nonenzyme_core_plus_best_one_pathway_enzyme	R-HSA-8949664	Processing of SMDT1	Q9Y4W6	4	0	0	0	4	0	0	1	0.25	2	0.5
STRING+LIGMAP	mixed_complete_pathway	R-HSA-8949664	Processing of SMDT1		5	5	1	4	2	0	1	3	0.6	5	1
STRING+LIGMAP	mixed_nonenzyme_core	R-HSA-8949664	Processing of SMDT1		3	2	0.666667	1	2	0	1	2	0.666667	3	1
STRING+LIGMAP	mixed_nonenzyme_core_plus_all_pathway_enzymes	R-HSA-8949664	Processing of SMDT1	Q9UQ90;Q9Y4W6	5	5	1	4	2	0	1	3	0.6	5	1
STRING+LIGMAP	mixed_nonenzyme_core_plus_best_one_pathway_enzyme	R-HSA-8949664	Processing of SMDT1	Q9Y4W6	4	4	1	2	2	0	1	2	0.5	4	1
LIGMAP+BioLiP	mixed_complete_pathway	R-HSA-8949664	Processing of SMDT1		5	0	0	0	5	0	0	1	0.2	2	0.4
LIGMAP+BioLiP	mixed_nonenzyme_core	R-HSA-8949664	Processing of SMDT1		3	0	0	0	3	0	0	1	0.333333	2	0.666667
LIGMAP+BioLiP	mixed_nonenzyme_core_plus_all_pathway_enzymes	R-HSA-8949664	Processing of SMDT1	Q9UQ90;Q9Y4W6	5	0	0	0	5	0	0	1	0.2	2	0.4
LIGMAP+BioLiP	mixed_nonenzyme_core_plus_best_one_pathway_enzyme	R-HSA-8949664	Processing of SMDT1	Q9Y4W6	4	0	0	0	4	0	0	1	0.25	2	0.5
STRING+BioLiP+LIGMAP	mixed_complete_pathway	R-HSA-8949664	Processing of SMDT1		5	5	1	4	2	0	1	3	0.6	5	1
STRING+BioLiP+LIGMAP	mixed_nonenzyme_core	R-HSA-8949664	Processing of SMDT1		3	2	0.666667	1	2	0	1	2	0.666667	3	1
STRING+BioLiP+LIGMAP	mixed_nonenzyme_core_plus_all_pathway_enzymes	R-HSA-8949664	Processing of SMDT1	Q9UQ90;Q9Y4W6	5	5	1	4	2	0	1	3	0.6	5	1
STRING+BioLiP+LIGMAP	mixed_nonenzyme_core_plus_best_one_pathway_enzyme	R-HSA-8949664	Processing of SMDT1	Q9Y4W6	4	4	1	2	2	0	1	2	0.5	4	1
STRING	strict_nonenzyme_pathway	R-HSA-8951430	RUNX3 regulates WNT signaling		3	0	0	0	3	0	0	1	0.333333	2	0.666667
LIGMAP	strict_nonenzyme_pathway	R-HSA-8951430	RUNX3 regulates WNT signaling		3	0	0	0	3	0	0	1	0.333333	2	0.666667
STRING+LIGMAP	strict_nonenzyme_pathway	R-HSA-8951430	RUNX3 regulates WNT signaling		3	0	0	0	3	0	0	1	0.333333	2	0.666667
LIGMAP+BioLiP	strict_nonenzyme_pathway	R-HSA-8951430	RUNX3 regulates WNT signaling		3	0	0	0	3	0	0	1	0.333333	2	0.666667
STRING+BioLiP+LIGMAP	strict_nonenzyme_pathway	R-HSA-8951430	RUNX3 regulates WNT signaling		3	0	0	0	3	0	0	1	0.333333	2	0.666667
STRING	strict_nonenzyme_pathway	R-HSA-8951671	RUNX3 regulates YAP1-mediated transcription		3	3	1	3	1	1	1	3	1	3	1
LIGMAP	strict_nonenzyme_pathway	R-HSA-8951671	RUNX3 regulates YAP1-mediated transcription		3	2	0.666667	1	2	0	1	2	0.666667	3	1
STRING+LIGMAP	strict_nonenzyme_pathway	R-HSA-8951671	RUNX3 regulates YAP1-mediated transcription		3	3	1	3	1	1	1	3	1	3	1
LIGMAP+BioLiP	strict_nonenzyme_pathway	R-HSA-8951671	RUNX3 regulates YAP1-mediated transcription		3	2	0.666667	1	2	0	1	2	0.666667	3	1
STRING+BioLiP+LIGMAP	strict_nonenzyme_pathway	R-HSA-8951671	RUNX3 regulates YAP1-mediated transcription		3	3	1	3	1	1	1	3	1	3	1
STRING	mixed_complete_pathway	R-HSA-8951936	RUNX3 regulates p14-ARF		6	2	0.333333	1	5	0	0	2	0.333333	3	0.5
STRING	mixed_nonenzyme_core	R-HSA-8951936	RUNX3 regulates p14-ARF		3	0	0	0	3	0	0	1	0.333333	2	0.666667
STRING	mixed_nonenzyme_core_plus_all_pathway_enzymes	R-HSA-8951936	RUNX3 regulates p14-ARF	P01116;P56524;Q09472	6	2	0.333333	1	5	0	0	2	0.333333	3	0.5
STRING	mixed_nonenzyme_core_plus_best_one_pathway_enzyme	R-HSA-8951936	RUNX3 regulates p14-ARF	P56524	4	2	0.5	1	3	0	0	2	0.5	3	0.75
LIGMAP	mixed_complete_pathway	R-HSA-8951936	RUNX3 regulates p14-ARF		6	6	1	9	1	1	1	6	1	6	1
LIGMAP	mixed_nonenzyme_core	R-HSA-8951936	RUNX3 regulates p14-ARF		3	0	0	0	3	0	0	1	0.333333	2	0.666667
LIGMAP	mixed_nonenzyme_core_plus_all_pathway_enzymes	R-HSA-8951936	RUNX3 regulates p14-ARF	P01116;P56524;Q09472	6	6	1	9	1	1	1	6	1	6	1
LIGMAP	mixed_nonenzyme_core_plus_best_one_pathway_enzyme	R-HSA-8951936	RUNX3 regulates p14-ARF	Q09472	4	4	1	3	1	1	1	4	1	4	1
STRING+LIGMAP	mixed_complete_pathway	R-HSA-8951936	RUNX3 regulates p14-ARF		6	6	1	10	1	1	1	6	1	6	1
STRING+LIGMAP	mixed_nonenzyme_core	R-HSA-8951936	RUNX3 regulates p14-ARF		3	0	0	0	3	0	0	1	0.333333	2	0.666667
STRING+LIGMAP	mixed_nonenzyme_core_plus_all_pathway_enzymes	R-HSA-8951936	RUNX3 regulates p14-ARF	P01116;P56524;Q09472	6	6	1	10	1	1	1	6	1	6	1
STRING+LIGMAP	mixed_nonenzyme_core_plus_best_one_pathway_enzyme	R-HSA-8951936	RUNX3 regulates p14-ARF	Q09472	4	4	1	3	1	1	1	4	1	4	1
LIGMAP+BioLiP	mixed_complete_pathway	R-HSA-8951936	RUNX3 regulates p14-ARF		6	6	1	9	1	1	1	6	1	6	1
LIGMAP+BioLiP	mixed_nonenzyme_core	R-HSA-8951936	RUNX3 regulates p14-ARF		3	0	0	0	3	0	0	1	0.333333	2	0.666667
LIGMAP+BioLiP	mixed_nonenzyme_core_plus_all_pathway_enzymes	R-HSA-8951936	RUNX3 regulates p14-ARF	P01116;P56524;Q09472	6	6	1	9	1	1	1	6	1	6	1
LIGMAP+BioLiP	mixed_nonenzyme_core_plus_best_one_pathway_enzyme	R-HSA-8951936	RUNX3 regulates p14-ARF	Q09472	4	4	1	3	1	1	1	4	1	4	1
STRING+BioLiP+LIGMAP	mixed_complete_pathway	R-HSA-8951936	RUNX3 regulates p14-ARF		6	6	1	10	1	1	1	6	1	6	1
STRING+BioLiP+LIGMAP	mixed_nonenzyme_core	R-HSA-8951936	RUNX3 regulates p14-ARF		3	0	0	0	3	0	0	1	0.333333	2	0.666667
STRING+BioLiP+LIGMAP	mixed_nonenzyme_core_plus_all_pathway_enzymes	R-HSA-8951936	RUNX3 regulates p14-ARF	P01116;P56524;Q09472	6	6	1	10	1	1	1	6	1	6	1
STRING+BioLiP+LIGMAP	mixed_nonenzyme_core_plus_best_one_pathway_enzyme	R-HSA-8951936	RUNX3 regulates p14-ARF	Q09472	4	4	1	3	1	1	1	4	1	4	1
STRING	strict_nonenzyme_pathway	R-HSA-8952158	RUNX3 regulates BCL2L11 (BIM) transcription		2	2	1	1	1	1	1	2	1	2	1
LIGMAP	strict_nonenzyme_pathway	R-HSA-8952158	RUNX3 regulates BCL2L11 (BIM) transcription		2	0	0	0	2	0	1	1	0.5	2	1
STRING+LIGMAP	strict_nonenzyme_pathway	R-HSA-8952158	RUNX3 regulates BCL2L11 (BIM) transcription		2	2	1	1	1	1	1	2	1	2	1
LIGMAP+BioLiP	strict_nonenzyme_pathway	R-HSA-8952158	RUNX3 regulates BCL2L11 (BIM) transcription		2	0	0	0	2	0	1	1	0.5	2	1
STRING+BioLiP+LIGMAP	strict_nonenzyme_pathway	R-HSA-8952158	RUNX3 regulates BCL2L11 (BIM) transcription		2	2	1	1	1	1	1	2	1	2	1
STRING	mixed_complete_pathway	R-HSA-8953750	Transcriptional Regulation by E2F6		13	11	0.846154	11	4	0	0	9	0.692308	11	0.846154
STRING	mixed_nonenzyme_core	R-HSA-8953750	Transcriptional Regulation by E2F6		5	4	0.8	2	3	0	0	2	0.4	4	0.8
STRING	mixed_nonenzyme_core_plus_all_pathway_enzymes	R-HSA-8953750	Transcriptional Regulation by E2F6	O00311;O14757;P31350;P38398;Q06609;Q15910;Q96KQ7;Q9H9B1	13	11	0.846154	11	4	0	0	9	0.692308	11	0.846154
STRING	mixed_nonenzyme_core_plus_best_one_pathway_enzyme	R-HSA-8953750	Transcriptional Regulation by E2F6	Q15910	6	6	1	5	2	0	1	4	0.666667	6	1
LIGMAP	mixed_complete_pathway	R-HSA-8953750	Transcriptional Regulation by E2F6		13	9	0.692308	19	5	0	0	9	0.692308	10	0.769231
LIGMAP	mixed_nonenzyme_core	R-HSA-8953750	Transcriptional Regulation by E2F6		5	3	0.6	3	3	0	0	3	0.6	4	0.8
LIGMAP	mixed_nonenzyme_core_plus_all_pathway_enzymes	R-HSA-8953750	Transcriptional Regulation by E2F6	O00311;O14757;P31350;P38398;Q06609;Q15910;Q96KQ7;Q9H9B1	13	9	0.692308	19	5	0	0	9	0.692308	10	0.769231
LIGMAP	mixed_nonenzyme_core_plus_best_one_pathway_enzyme	R-HSA-8953750	Transcriptional Regulation by E2F6	Q96KQ7	6	4	0.666667	6	3	0	0	4	0.666667	5	0.833333
STRING+LIGMAP	mixed_complete_pathway	R-HSA-8953750	Transcriptional Regulation by E2F6		13	13	1	29	1	1	1	13	1	13	1
STRING+LIGMAP	mixed_nonenzyme_core	R-HSA-8953750	Transcriptional Regulation by E2F6		5	4	0.8	4	2	0	1	4	0.8	5	1
STRING+LIGMAP	mixed_nonenzyme_core_plus_all_pathway_enzymes	R-HSA-8953750	Transcriptional Regulation by E2F6	O00311;O14757;P31350;P38398;Q06609;Q15910;Q96KQ7;Q9H9B1	13	13	1	29	1	1	1	13	1	13	1
STRING+LIGMAP	mixed_nonenzyme_core_plus_best_one_pathway_enzyme	R-HSA-8953750	Transcriptional Regulation by E2F6	Q15910	6	6	1	7	1	1	1	6	1	6	1
LIGMAP+BioLiP	mixed_complete_pathway	R-HSA-8953750	Transcriptional Regulation by E2F6		13	10	0.769231	20	4	0	0	10	0.769231	11	0.846154
LIGMAP+BioLiP	mixed_nonenzyme_core	R-HSA-8953750	Transcriptional Regulation by E2F6		5	3	0.6	3	3	0	0	3	0.6	4	0.8
LIGMAP+BioLiP	mixed_nonenzyme_core_plus_all_pathway_enzymes	R-HSA-8953750	Transcriptional Regulation by E2F6	O00311;O14757;P31350;P38398;Q06609;Q15910;Q96KQ7;Q9H9B1	13	10	0.769231	20	4	0	0	10	0.769231	11	0.846154
LIGMAP+BioLiP	mixed_nonenzyme_core_plus_best_one_pathway_enzyme	R-HSA-8953750	Transcriptional Regulation by E2F6	Q96KQ7	6	4	0.666667	6	3	0	0	4	0.666667	5	0.833333
STRING+BioLiP+LIGMAP	mixed_complete_pathway	R-HSA-8953750	Transcriptional Regulation by E2F6		13	13	1	30	1	1	1	13	1	13	1
STRING+BioLiP+LIGMAP	mixed_nonenzyme_core	R-HSA-8953750	Transcriptional Regulation by E2F6		5	4	0.8	4	2	0	1	4	0.8	5	1
STRING+BioLiP+LIGMAP	mixed_nonenzyme_core_plus_all_pathway_enzymes	R-HSA-8953750	Transcriptional Regulation by E2F6	O00311;O14757;P31350;P38398;Q06609;Q15910;Q96KQ7;Q9H9B1	13	13	1	30	1	1	1	13	1	13	1
STRING+BioLiP+LIGMAP	mixed_nonenzyme_core_plus_best_one_pathway_enzyme	R-HSA-8953750	Transcriptional Regulation by E2F6	Q15910	6	6	1	7	1	1	1	6	1	6	1
STRING	mixed_complete_pathway	R-HSA-8955332	Carboxyterminal post-translational modifications of tubulin		9	7	0.777778	12	3	0	0	7	0.777778	8	0.888889
STRING	mixed_nonenzyme_core	R-HSA-8955332	Carboxyterminal post-translational modifications of tubulin		3	0	0	0	3	0	0	1	0.333333	2	0.666667
STRING	mixed_nonenzyme_core_plus_all_pathway_enzymes	R-HSA-8955332	Carboxyterminal post-translational modifications of tubulin	P68363;Q6ZT98;Q71U36;Q7L8A9;Q86V25;Q8NDL9	9	7	0.777778	12	3	0	0	7	0.777778	8	0.888889
STRING	mixed_nonenzyme_core_plus_best_one_pathway_enzyme	R-HSA-8955332	Carboxyterminal post-translational modifications of tubulin	Q71U36	4	4	1	3	1	1	1	4	1	4	1
LIGMAP	mixed_complete_pathway	R-HSA-8955332	Carboxyterminal post-translational modifications of tubulin		9	4	0.444444	2	7	0	0	2	0.222222	4	0.444444
LIGMAP	mixed_nonenzyme_core	R-HSA-8955332	Carboxyterminal post-translational modifications of tubulin		3	0	0	0	3	0	0	1	0.333333	2	0.666667
LIGMAP	mixed_nonenzyme_core_plus_all_pathway_enzymes	R-HSA-8955332	Carboxyterminal post-translational modifications of tubulin	P68363;Q6ZT98;Q71U36;Q7L8A9;Q86V25;Q8NDL9	9	4	0.444444	2	7	0	0	2	0.222222	4	0.444444
LIGMAP	mixed_nonenzyme_core_plus_best_one_pathway_enzyme	R-HSA-8955332	Carboxyterminal post-translational modifications of tubulin	Q8NDL9	4	2	0.5	1	3	0	0	2	0.5	3	0.75
STRING+LIGMAP	mixed_complete_pathway	R-HSA-8955332	Carboxyterminal post-translational modifications of tubulin		9	8	0.888889	13	2	0	1	8	0.888889	9	1
STRING+LIGMAP	mixed_nonenzyme_core	R-HSA-8955332	Carboxyterminal post-translational modifications of tubulin		3	0	0	0	3	0	0	1	0.333333	2	0.666667
STRING+LIGMAP	mixed_nonenzyme_core_plus_all_pathway_enzymes	R-HSA-8955332	Carboxyterminal post-translational modifications of tubulin	P68363;Q6ZT98;Q71U36;Q7L8A9;Q86V25;Q8NDL9	9	8	0.888889	13	2	0	1	8	0.888889	9	1
STRING+LIGMAP	mixed_nonenzyme_core_plus_best_one_pathway_enzyme	R-HSA-8955332	Carboxyterminal post-translational modifications of tubulin	Q71U36	4	4	1	3	1	1	1	4	1	4	1
LIGMAP+BioLiP	mixed_complete_pathway	R-HSA-8955332	Carboxyterminal post-translational modifications of tubulin		9	4	0.444444	2	7	0	0	2	0.222222	4	0.444444
LIGMAP+BioLiP	mixed_nonenzyme_core	R-HSA-8955332	Carboxyterminal post-translational modifications of tubulin		3	0	0	0	3	0	0	1	0.333333	2	0.666667
LIGMAP+BioLiP	mixed_nonenzyme_core_plus_all_pathway_enzymes	R-HSA-8955332	Carboxyterminal post-translational modifications of tubulin	P68363;Q6ZT98;Q71U36;Q7L8A9;Q86V25;Q8NDL9	9	4	0.444444	2	7	0	0	2	0.222222	4	0.444444
LIGMAP+BioLiP	mixed_nonenzyme_core_plus_best_one_pathway_enzyme	R-HSA-8955332	Carboxyterminal post-translational modifications of tubulin	Q8NDL9	4	2	0.5	1	3	0	0	2	0.5	3	0.75
STRING+BioLiP+LIGMAP	mixed_complete_pathway	R-HSA-8955332	Carboxyterminal post-translational modifications of tubulin		9	8	0.888889	13	2	0	1	8	0.888889	9	1
STRING+BioLiP+LIGMAP	mixed_nonenzyme_core	R-HSA-8955332	Carboxyterminal post-translational modifications of tubulin		3	0	0	0	3	0	0	1	0.333333	2	0.666667
STRING+BioLiP+LIGMAP	mixed_nonenzyme_core_plus_all_pathway_enzymes	R-HSA-8955332	Carboxyterminal post-translational modifications of tubulin	P68363;Q6ZT98;Q71U36;Q7L8A9;Q86V25;Q8NDL9	9	8	0.888889	13	2	0	1	8	0.888889	9	1
STRING+BioLiP+LIGMAP	mixed_nonenzyme_core_plus_best_one_pathway_enzyme	R-HSA-8955332	Carboxyterminal post-translational modifications of tubulin	Q71U36	4	4	1	3	1	1	1	4	1	4	1
STRING	mixed_complete_pathway	R-HSA-8957275	Post-translational protein phosphorylation		39	18	0.461538	23	23	0	0	15	0.384615	18	0.461538
STRING	mixed_nonenzyme_core	R-HSA-8957275	Post-translational protein phosphorylation		30	14	0.466667	20	17	0	0	14	0.466667	15	0.5
STRING	mixed_nonenzyme_core_plus_all_pathway_enzymes	R-HSA-8957275	Post-translational protein phosphorylation	O00391;P00450;P04070;P07237;P14625;Q14703;Q15084;Q6P988;Q8NBP7	39	18	0.461538	23	23	0	0	15	0.384615	18	0.461538
STRING	mixed_nonenzyme_core_plus_best_one_pathway_enzyme	R-HSA-8957275	Post-translational protein phosphorylation	P00450	31	15	0.483871	21	17	0	0	15	0.483871	16	0.516129
LIGMAP	mixed_complete_pathway	R-HSA-8957275	Post-translational protein phosphorylation		39	36	0.923077	139	4	0	0	36	0.923077	37	0.948718
LIGMAP	mixed_nonenzyme_core	R-HSA-8957275	Post-translational protein phosphorylation		30	26	0.866667	86	5	0	0	26	0.866667	27	0.9
LIGMAP	mixed_nonenzyme_core_plus_all_pathway_enzymes	R-HSA-8957275	Post-translational protein phosphorylation	O00391;P00450;P04070;P07237;P14625;Q14703;Q15084;Q6P988;Q8NBP7	39	36	0.923077	139	4	0	0	36	0.923077	37	0.948718
LIGMAP	mixed_nonenzyme_core_plus_best_one_pathway_enzyme	R-HSA-8957275	Post-translational protein phosphorylation	Q8NBP7	31	29	0.935484	104	3	0	0	29	0.935484	30	0.967742
STRING+LIGMAP	mixed_complete_pathway	R-HSA-8957275	Post-translational protein phosphorylation		39	37	0.948718	153	3	0	0	37	0.948718	38	0.974359
STRING+LIGMAP	mixed_nonenzyme_core	R-HSA-8957275	Post-translational protein phosphorylation		30	27	0.9	98	4	0	0	27	0.9	28	0.933333
STRING+LIGMAP	mixed_nonenzyme_core_plus_all_pathway_enzymes	R-HSA-8957275	Post-translational protein phosphorylation	O00391;P00450;P04070;P07237;P14625;Q14703;Q15084;Q6P988;Q8NBP7	39	37	0.948718	153	3	0	0	37	0.948718	38	0.974359
STRING+LIGMAP	mixed_nonenzyme_core_plus_best_one_pathway_enzyme	R-HSA-8957275	Post-translational protein phosphorylation	Q8NBP7	31	30	0.967742	116	2	0	1	30	0.967742	31	1
LIGMAP+BioLiP	mixed_complete_pathway	R-HSA-8957275	Post-translational protein phosphorylation		39	36	0.923077	139	4	0	0	36	0.923077	37	0.948718
LIGMAP+BioLiP	mixed_nonenzyme_core	R-HSA-8957275	Post-translational protein phosphorylation		30	26	0.866667	86	5	0	0	26	0.866667	27	0.9
LIGMAP+BioLiP	mixed_nonenzyme_core_plus_all_pathway_enzymes	R-HSA-8957275	Post-translational protein phosphorylation	O00391;P00450;P04070;P07237;P14625;Q14703;Q15084;Q6P988;Q8NBP7	39	36	0.923077	139	4	0	0	36	0.923077	37	0.948718
LIGMAP+BioLiP	mixed_nonenzyme_core_plus_best_one_pathway_enzyme	R-HSA-8957275	Post-translational protein phosphorylation	Q8NBP7	31	29	0.935484	104	3	0	0	29	0.935484	30	0.967742
STRING+BioLiP+LIGMAP	mixed_complete_pathway	R-HSA-8957275	Post-translational protein phosphorylation		39	37	0.948718	153	3	0	0	37	0.948718	38	0.974359
STRING+BioLiP+LIGMAP	mixed_nonenzyme_core	R-HSA-8957275	Post-translational protein phosphorylation		30	27	0.9	98	4	0	0	27	0.9	28	0.933333
STRING+BioLiP+LIGMAP	mixed_nonenzyme_core_plus_all_pathway_enzymes	R-HSA-8957275	Post-translational protein phosphorylation	O00391;P00450;P04070;P07237;P14625;Q14703;Q15084;Q6P988;Q8NBP7	39	37	0.948718	153	3	0	0	37	0.948718	38	0.974359
STRING+BioLiP+LIGMAP	mixed_nonenzyme_core_plus_best_one_pathway_enzyme	R-HSA-8957275	Post-translational protein phosphorylation	Q8NBP7	31	30	0.967742	116	2	0	1	30	0.967742	31	1
STRING	mixed_complete_pathway	R-HSA-8963693	Aspartate and asparagine metabolism		8	4	0.5	2	6	0	0	2	0.25	4	0.5
STRING	mixed_nonenzyme_core	R-HSA-8963693	Aspartate and asparagine metabolism		2	2	1	1	1	1	1	2	1	2	1
STRING	mixed_nonenzyme_core_plus_all_pathway_enzymes	R-HSA-8963693	Aspartate and asparagine metabolism	P00505;P08243;P17174;P45381;Q04609;Q9Y3Q0	8	4	0.5	2	6	0	0	2	0.25	4	0.5
STRING	mixed_nonenzyme_core_plus_best_one_pathway_enzyme	R-HSA-8963693	Aspartate and asparagine metabolism	Q9Y3Q0	3	2	0.666667	1	2	0	1	2	0.666667	3	1
LIGMAP	mixed_complete_pathway	R-HSA-8963693	Aspartate and asparagine metabolism		8	7	0.875	6	2	0	1	7	0.875	8	1
LIGMAP	mixed_nonenzyme_core	R-HSA-8963693	Aspartate and asparagine metabolism		2	0	0	0	2	0	1	1	0.5	2	1
LIGMAP	mixed_nonenzyme_core_plus_all_pathway_enzymes	R-HSA-8963693	Aspartate and asparagine metabolism	P00505;P08243;P17174;P45381;Q04609;Q9Y3Q0	8	7	0.875	6	2	0	1	7	0.875	8	1
LIGMAP	mixed_nonenzyme_core_plus_best_one_pathway_enzyme	R-HSA-8963693	Aspartate and asparagine metabolism	Q04609	3	2	0.666667	1	2	0	1	2	0.666667	3	1
STRING+LIGMAP	mixed_complete_pathway	R-HSA-8963693	Aspartate and asparagine metabolism		8	8	1	7	1	1	1	8	1	8	1
STRING+LIGMAP	mixed_nonenzyme_core	R-HSA-8963693	Aspartate and asparagine metabolism		2	2	1	1	1	1	1	2	1	2	1
STRING+LIGMAP	mixed_nonenzyme_core_plus_all_pathway_enzymes	R-HSA-8963693	Aspartate and asparagine metabolism	P00505;P08243;P17174;P45381;Q04609;Q9Y3Q0	8	8	1	7	1	1	1	8	1	8	1
STRING+LIGMAP	mixed_nonenzyme_core_plus_best_one_pathway_enzyme	R-HSA-8963693	Aspartate and asparagine metabolism	Q04609	3	3	1	2	1	1	1	3	1	3	1
LIGMAP+BioLiP	mixed_complete_pathway	R-HSA-8963693	Aspartate and asparagine metabolism		8	7	0.875	6	2	0	1	7	0.875	8	1
LIGMAP+BioLiP	mixed_nonenzyme_core	R-HSA-8963693	Aspartate and asparagine metabolism		2	0	0	0	2	0	1	1	0.5	2	1
LIGMAP+BioLiP	mixed_nonenzyme_core_plus_all_pathway_enzymes	R-HSA-8963693	Aspartate and asparagine metabolism	P00505;P08243;P17174;P45381;Q04609;Q9Y3Q0	8	7	0.875	6	2	0	1	7	0.875	8	1
LIGMAP+BioLiP	mixed_nonenzyme_core_plus_best_one_pathway_enzyme	R-HSA-8963693	Aspartate and asparagine metabolism	Q04609	3	2	0.666667	1	2	0	1	2	0.666667	3	1
STRING+BioLiP+LIGMAP	mixed_complete_pathway	R-HSA-8963693	Aspartate and asparagine metabolism		8	8	1	7	1	1	1	8	1	8	1
STRING+BioLiP+LIGMAP	mixed_nonenzyme_core	R-HSA-8963693	Aspartate and asparagine metabolism		2	2	1	1	1	1	1	2	1	2	1
STRING+BioLiP+LIGMAP	mixed_nonenzyme_core_plus_all_pathway_enzymes	R-HSA-8963693	Aspartate and asparagine metabolism	P00505;P08243;P17174;P45381;Q04609;Q9Y3Q0	8	8	1	7	1	1	1	8	1	8	1
STRING+BioLiP+LIGMAP	mixed_nonenzyme_core_plus_best_one_pathway_enzyme	R-HSA-8963693	Aspartate and asparagine metabolism	Q04609	3	3	1	2	1	1	1	3	1	3	1
STRING	mixed_complete_pathway	R-HSA-8963888	Chylomicron assembly		5	3	0.6	3	3	0	0	3	0.6	4	0.8
STRING	mixed_nonenzyme_core	R-HSA-8963888	Chylomicron assembly		3	3	1	3	1	1	1	3	1	3	1
STRING	mixed_nonenzyme_core_plus_all_pathway_enzymes	R-HSA-8963888	Chylomicron assembly	P07237;Q9Y6B6	5	3	0.6	3	3	0	0	3	0.6	4	0.8
STRING	mixed_nonenzyme_core_plus_best_one_pathway_enzyme	R-HSA-8963888	Chylomicron assembly	Q9Y6B6	4	3	0.75	3	2	0	1	3	0.75	4	1
LIGMAP	mixed_complete_pathway	R-HSA-8963888	Chylomicron assembly		5	2	0.4	1	4	0	0	2	0.4	3	0.6
LIGMAP	mixed_nonenzyme_core	R-HSA-8963888	Chylomicron assembly		3	2	0.666667	1	2	0	1	2	0.666667	3	1
LIGMAP	mixed_nonenzyme_core_plus_all_pathway_enzymes	R-HSA-8963888	Chylomicron assembly	P07237;Q9Y6B6	5	2	0.4	1	4	0	0	2	0.4	3	0.6
LIGMAP	mixed_nonenzyme_core_plus_best_one_pathway_enzyme	R-HSA-8963888	Chylomicron assembly	Q9Y6B6	4	2	0.5	1	3	0	0	2	0.5	3	0.75
STRING+LIGMAP	mixed_complete_pathway	R-HSA-8963888	Chylomicron assembly		5	3	0.6	3	3	0	0	3	0.6	4	0.8
STRING+LIGMAP	mixed_nonenzyme_core	R-HSA-8963888	Chylomicron assembly		3	3	1	3	1	1	1	3	1	3	1
STRING+LIGMAP	mixed_nonenzyme_core_plus_all_pathway_enzymes	R-HSA-8963888	Chylomicron assembly	P07237;Q9Y6B6	5	3	0.6	3	3	0	0	3	0.6	4	0.8
STRING+LIGMAP	mixed_nonenzyme_core_plus_best_one_pathway_enzyme	R-HSA-8963888	Chylomicron assembly	Q9Y6B6	4	3	0.75	3	2	0	1	3	0.75	4	1
LIGMAP+BioLiP	mixed_complete_pathway	R-HSA-8963888	Chylomicron assembly		5	2	0.4	1	4	0	0	2	0.4	3	0.6
LIGMAP+BioLiP	mixed_nonenzyme_core	R-HSA-8963888	Chylomicron assembly		3	2	0.666667	1	2	0	1	2	0.666667	3	1
LIGMAP+BioLiP	mixed_nonenzyme_core_plus_all_pathway_enzymes	R-HSA-8963888	Chylomicron assembly	P07237;Q9Y6B6	5	2	0.4	1	4	0	0	2	0.4	3	0.6
LIGMAP+BioLiP	mixed_nonenzyme_core_plus_best_one_pathway_enzyme	R-HSA-8963888	Chylomicron assembly	Q9Y6B6	4	2	0.5	1	3	0	0	2	0.5	3	0.75
STRING+BioLiP+LIGMAP	mixed_complete_pathway	R-HSA-8963888	Chylomicron assembly		5	3	0.6	3	3	0	0	3	0.6	4	0.8
STRING+BioLiP+LIGMAP	mixed_nonenzyme_core	R-HSA-8963888	Chylomicron assembly		3	3	1	3	1	1	1	3	1	3	1
STRING+BioLiP+LIGMAP	mixed_nonenzyme_core_plus_all_pathway_enzymes	R-HSA-8963888	Chylomicron assembly	P07237;Q9Y6B6	5	3	0.6	3	3	0	0	3	0.6	4	0.8
STRING+BioLiP+LIGMAP	mixed_nonenzyme_core_plus_best_one_pathway_enzyme	R-HSA-8963888	Chylomicron assembly	Q9Y6B6	4	3	0.75	3	2	0	1	3	0.75	4	1
STRING	mixed_complete_pathway	R-HSA-8963889	Assembly of active LPL and LIPC lipase complexes		4	0	0	0	4	0	0	1	0.25	2	0.5
STRING	mixed_nonenzyme_core	R-HSA-8963889	Assembly of active LPL and LIPC lipase complexes		3	0	0	0	3	0	0	1	0.333333	2	0.666667
STRING	mixed_nonenzyme_core_plus_all_pathway_enzymes	R-HSA-8963889	Assembly of active LPL and LIPC lipase complexes	Q14703	4	0	0	0	4	0	0	1	0.25	2	0.5
STRING	mixed_nonenzyme_core_plus_best_one_pathway_enzyme	R-HSA-8963889	Assembly of active LPL and LIPC lipase complexes	Q14703	4	0	0	0	4	0	0	1	0.25	2	0.5
LIGMAP	mixed_complete_pathway	R-HSA-8963889	Assembly of active LPL and LIPC lipase complexes		4	0	0	0	4	0	0	1	0.25	2	0.5
LIGMAP	mixed_nonenzyme_core	R-HSA-8963889	Assembly of active LPL and LIPC lipase complexes		3	0	0	0	3	0	0	1	0.333333	2	0.666667
LIGMAP	mixed_nonenzyme_core_plus_all_pathway_enzymes	R-HSA-8963889	Assembly of active LPL and LIPC lipase complexes	Q14703	4	0	0	0	4	0	0	1	0.25	2	0.5
LIGMAP	mixed_nonenzyme_core_plus_best_one_pathway_enzyme	R-HSA-8963889	Assembly of active LPL and LIPC lipase complexes	Q14703	4	0	0	0	4	0	0	1	0.25	2	0.5
STRING+LIGMAP	mixed_complete_pathway	R-HSA-8963889	Assembly of active LPL and LIPC lipase complexes		4	0	0	0	4	0	0	1	0.25	2	0.5
STRING+LIGMAP	mixed_nonenzyme_core	R-HSA-8963889	Assembly of active LPL and LIPC lipase complexes		3	0	0	0	3	0	0	1	0.333333	2	0.666667
STRING+LIGMAP	mixed_nonenzyme_core_plus_all_pathway_enzymes	R-HSA-8963889	Assembly of active LPL and LIPC lipase complexes	Q14703	4	0	0	0	4	0	0	1	0.25	2	0.5
STRING+LIGMAP	mixed_nonenzyme_core_plus_best_one_pathway_enzyme	R-HSA-8963889	Assembly of active LPL and LIPC lipase complexes	Q14703	4	0	0	0	4	0	0	1	0.25	2	0.5
LIGMAP+BioLiP	mixed_complete_pathway	R-HSA-8963889	Assembly of active LPL and LIPC lipase complexes		4	0	0	0	4	0	0	1	0.25	2	0.5
LIGMAP+BioLiP	mixed_nonenzyme_core	R-HSA-8963889	Assembly of active LPL and LIPC lipase complexes		3	0	0	0	3	0	0	1	0.333333	2	0.666667
LIGMAP+BioLiP	mixed_nonenzyme_core_plus_all_pathway_enzymes	R-HSA-8963889	Assembly of active LPL and LIPC lipase complexes	Q14703	4	0	0	0	4	0	0	1	0.25	2	0.5
LIGMAP+BioLiP	mixed_nonenzyme_core_plus_best_one_pathway_enzyme	R-HSA-8963889	Assembly of active LPL and LIPC lipase complexes	Q14703	4	0	0	0	4	0	0	1	0.25	2	0.5
STRING+BioLiP+LIGMAP	mixed_complete_pathway	R-HSA-8963889	Assembly of active LPL and LIPC lipase complexes		4	0	0	0	4	0	0	1	0.25	2	0.5
STRING+BioLiP+LIGMAP	mixed_nonenzyme_core	R-HSA-8963889	Assembly of active LPL and LIPC lipase complexes		3	0	0	0	3	0	0	1	0.333333	2	0.666667
STRING+BioLiP+LIGMAP	mixed_nonenzyme_core_plus_all_pathway_enzymes	R-HSA-8963889	Assembly of active LPL and LIPC lipase complexes	Q14703	4	0	0	0	4	0	0	1	0.25	2	0.5
STRING+BioLiP+LIGMAP	mixed_nonenzyme_core_plus_best_one_pathway_enzyme	R-HSA-8963889	Assembly of active LPL and LIPC lipase complexes	Q14703	4	0	0	0	4	0	0	1	0.25	2	0.5
STRING	mixed_complete_pathway	R-HSA-8963896	HDL assembly		5	3	0.6	2	3	0	0	3	0.6	4	0.8
STRING	mixed_nonenzyme_core	R-HSA-8963896	HDL assembly		2	2	1	1	1	1	1	2	1	2	1
STRING	mixed_nonenzyme_core_plus_all_pathway_enzymes	R-HSA-8963896	HDL assembly	O95477;P13497;P17612	5	3	0.6	2	3	0	0	3	0.6	4	0.8
STRING	mixed_nonenzyme_core_plus_best_one_pathway_enzyme	R-HSA-8963896	HDL assembly	O95477	3	3	1	2	1	1	1	3	1	3	1
LIGMAP	mixed_complete_pathway	R-HSA-8963896	HDL assembly		5	3	0.6	2	3	0	0	3	0.6	4	0.8
LIGMAP	mixed_nonenzyme_core	R-HSA-8963896	HDL assembly		2	0	0	0	2	0	1	1	0.5	2	1
LIGMAP	mixed_nonenzyme_core_plus_all_pathway_enzymes	R-HSA-8963896	HDL assembly	O95477;P13497;P17612	5	3	0.6	2	3	0	0	3	0.6	4	0.8
LIGMAP	mixed_nonenzyme_core_plus_best_one_pathway_enzyme	R-HSA-8963896	HDL assembly	P17612	3	3	1	2	1	1	1	3	1	3	1
STRING+LIGMAP	mixed_complete_pathway	R-HSA-8963896	HDL assembly		5	4	0.8	4	2	0	1	4	0.8	5	1
STRING+LIGMAP	mixed_nonenzyme_core	R-HSA-8963896	HDL assembly		2	2	1	1	1	1	1	2	1	2	1
STRING+LIGMAP	mixed_nonenzyme_core_plus_all_pathway_enzymes	R-HSA-8963896	HDL assembly	O95477;P13497;P17612	5	4	0.8	4	2	0	1	4	0.8	5	1
STRING+LIGMAP	mixed_nonenzyme_core_plus_best_one_pathway_enzyme	R-HSA-8963896	HDL assembly	P17612	3	3	1	3	1	1	1	3	1	3	1
LIGMAP+BioLiP	mixed_complete_pathway	R-HSA-8963896	HDL assembly		5	4	0.8	4	2	0	1	4	0.8	5	1
LIGMAP+BioLiP	mixed_nonenzyme_core	R-HSA-8963896	HDL assembly		2	0	0	0	2	0	1	1	0.5	2	1
LIGMAP+BioLiP	mixed_nonenzyme_core_plus_all_pathway_enzymes	R-HSA-8963896	HDL assembly	O95477;P13497;P17612	5	4	0.8	4	2	0	1	4	0.8	5	1
LIGMAP+BioLiP	mixed_nonenzyme_core_plus_best_one_pathway_enzyme	R-HSA-8963896	HDL assembly	P17612	3	3	1	2	1	1	1	3	1	3	1
STRING+BioLiP+LIGMAP	mixed_complete_pathway	R-HSA-8963896	HDL assembly		5	4	0.8	5	2	0	1	4	0.8	5	1
STRING+BioLiP+LIGMAP	mixed_nonenzyme_core	R-HSA-8963896	HDL assembly		2	2	1	1	1	1	1	2	1	2	1
STRING+BioLiP+LIGMAP	mixed_nonenzyme_core_plus_all_pathway_enzymes	R-HSA-8963896	HDL assembly	O95477;P13497;P17612	5	4	0.8	5	2	0	1	4	0.8	5	1
STRING+BioLiP+LIGMAP	mixed_nonenzyme_core_plus_best_one_pathway_enzyme	R-HSA-8963896	HDL assembly	P17612	3	3	1	3	1	1	1	3	1	3	1
STRING	mixed_complete_pathway	R-HSA-8963901	Chylomicron remodeling		3	3	1	3	1	1	1	3	1	3	1
STRING	mixed_nonenzyme_core	R-HSA-8963901	Chylomicron remodeling		3	3	1	3	1	1	1	3	1	3	1
STRING	mixed_nonenzyme_core_plus_all_pathway_enzymes	R-HSA-8963901	Chylomicron remodeling		3	3	1	3	1	1	1	3	1	3	1
STRING	mixed_nonenzyme_core_plus_best_one_pathway_enzyme	R-HSA-8963901	Chylomicron remodeling		3	3	1	3	1	1	1	3	1	3	1
LIGMAP	mixed_complete_pathway	R-HSA-8963901	Chylomicron remodeling		3	2	0.666667	1	2	0	1	2	0.666667	3	1
LIGMAP	mixed_nonenzyme_core	R-HSA-8963901	Chylomicron remodeling		3	2	0.666667	1	2	0	1	2	0.666667	3	1
LIGMAP	mixed_nonenzyme_core_plus_all_pathway_enzymes	R-HSA-8963901	Chylomicron remodeling		3	2	0.666667	1	2	0	1	2	0.666667	3	1
LIGMAP	mixed_nonenzyme_core_plus_best_one_pathway_enzyme	R-HSA-8963901	Chylomicron remodeling		3	2	0.666667	1	2	0	1	2	0.666667	3	1
STRING+LIGMAP	mixed_complete_pathway	R-HSA-8963901	Chylomicron remodeling		3	3	1	3	1	1	1	3	1	3	1
STRING+LIGMAP	mixed_nonenzyme_core	R-HSA-8963901	Chylomicron remodeling		3	3	1	3	1	1	1	3	1	3	1
STRING+LIGMAP	mixed_nonenzyme_core_plus_all_pathway_enzymes	R-HSA-8963901	Chylomicron remodeling		3	3	1	3	1	1	1	3	1	3	1
STRING+LIGMAP	mixed_nonenzyme_core_plus_best_one_pathway_enzyme	R-HSA-8963901	Chylomicron remodeling		3	3	1	3	1	1	1	3	1	3	1
LIGMAP+BioLiP	mixed_complete_pathway	R-HSA-8963901	Chylomicron remodeling		3	2	0.666667	1	2	0	1	2	0.666667	3	1
LIGMAP+BioLiP	mixed_nonenzyme_core	R-HSA-8963901	Chylomicron remodeling		3	2	0.666667	1	2	0	1	2	0.666667	3	1
LIGMAP+BioLiP	mixed_nonenzyme_core_plus_all_pathway_enzymes	R-HSA-8963901	Chylomicron remodeling		3	2	0.666667	1	2	0	1	2	0.666667	3	1
LIGMAP+BioLiP	mixed_nonenzyme_core_plus_best_one_pathway_enzyme	R-HSA-8963901	Chylomicron remodeling		3	2	0.666667	1	2	0	1	2	0.666667	3	1
STRING+BioLiP+LIGMAP	mixed_complete_pathway	R-HSA-8963901	Chylomicron remodeling		3	3	1	3	1	1	1	3	1	3	1
STRING+BioLiP+LIGMAP	mixed_nonenzyme_core	R-HSA-8963901	Chylomicron remodeling		3	3	1	3	1	1	1	3	1	3	1
STRING+BioLiP+LIGMAP	mixed_nonenzyme_core_plus_all_pathway_enzymes	R-HSA-8963901	Chylomicron remodeling		3	3	1	3	1	1	1	3	1	3	1
STRING+BioLiP+LIGMAP	mixed_nonenzyme_core_plus_best_one_pathway_enzyme	R-HSA-8963901	Chylomicron remodeling		3	3	1	3	1	1	1	3	1	3	1
STRING	strict_nonenzyme_pathway	R-HSA-8964011	HDL clearance		2	2	1	1	1	1	1	2	1	2	1
LIGMAP	strict_nonenzyme_pathway	R-HSA-8964011	HDL clearance		2	0	0	0	2	0	1	1	0.5	2	1
STRING+LIGMAP	strict_nonenzyme_pathway	R-HSA-8964011	HDL clearance		2	2	1	1	1	1	1	2	1	2	1
LIGMAP+BioLiP	strict_nonenzyme_pathway	R-HSA-8964011	HDL clearance		2	0	0	0	2	0	1	1	0.5	2	1
STRING+BioLiP+LIGMAP	strict_nonenzyme_pathway	R-HSA-8964011	HDL clearance		2	2	1	1	1	1	1	2	1	2	1
STRING	mixed_complete_pathway	R-HSA-8964026	Chylomicron clearance		2	2	1	1	1	1	1	2	1	2	1
STRING	mixed_nonenzyme_core	R-HSA-8964026	Chylomicron clearance		2	2	1	1	1	1	1	2	1	2	1
STRING	mixed_nonenzyme_core_plus_all_pathway_enzymes	R-HSA-8964026	Chylomicron clearance		2	2	1	1	1	1	1	2	1	2	1
STRING	mixed_nonenzyme_core_plus_best_one_pathway_enzyme	R-HSA-8964026	Chylomicron clearance		2	2	1	1	1	1	1	2	1	2	1
LIGMAP	mixed_complete_pathway	R-HSA-8964026	Chylomicron clearance		2	0	0	0	2	0	1	1	0.5	2	1
LIGMAP	mixed_nonenzyme_core	R-HSA-8964026	Chylomicron clearance		2	0	0	0	2	0	1	1	0.5	2	1
LIGMAP	mixed_nonenzyme_core_plus_all_pathway_enzymes	R-HSA-8964026	Chylomicron clearance		2	0	0	0	2	0	1	1	0.5	2	1
LIGMAP	mixed_nonenzyme_core_plus_best_one_pathway_enzyme	R-HSA-8964026	Chylomicron clearance		2	0	0	0	2	0	1	1	0.5	2	1
STRING+LIGMAP	mixed_complete_pathway	R-HSA-8964026	Chylomicron clearance		2	2	1	1	1	1	1	2	1	2	1
STRING+LIGMAP	mixed_nonenzyme_core	R-HSA-8964026	Chylomicron clearance		2	2	1	1	1	1	1	2	1	2	1
STRING+LIGMAP	mixed_nonenzyme_core_plus_all_pathway_enzymes	R-HSA-8964026	Chylomicron clearance		2	2	1	1	1	1	1	2	1	2	1
STRING+LIGMAP	mixed_nonenzyme_core_plus_best_one_pathway_enzyme	R-HSA-8964026	Chylomicron clearance		2	2	1	1	1	1	1	2	1	2	1
LIGMAP+BioLiP	mixed_complete_pathway	R-HSA-8964026	Chylomicron clearance		2	0	0	0	2	0	1	1	0.5	2	1
LIGMAP+BioLiP	mixed_nonenzyme_core	R-HSA-8964026	Chylomicron clearance		2	0	0	0	2	0	1	1	0.5	2	1
LIGMAP+BioLiP	mixed_nonenzyme_core_plus_all_pathway_enzymes	R-HSA-8964026	Chylomicron clearance		2	0	0	0	2	0	1	1	0.5	2	1
LIGMAP+BioLiP	mixed_nonenzyme_core_plus_best_one_pathway_enzyme	R-HSA-8964026	Chylomicron clearance		2	0	0	0	2	0	1	1	0.5	2	1
STRING+BioLiP+LIGMAP	mixed_complete_pathway	R-HSA-8964026	Chylomicron clearance		2	2	1	1	1	1	1	2	1	2	1
STRING+BioLiP+LIGMAP	mixed_nonenzyme_core	R-HSA-8964026	Chylomicron clearance		2	2	1	1	1	1	1	2	1	2	1
STRING+BioLiP+LIGMAP	mixed_nonenzyme_core_plus_all_pathway_enzymes	R-HSA-8964026	Chylomicron clearance		2	2	1	1	1	1	1	2	1	2	1
STRING+BioLiP+LIGMAP	mixed_nonenzyme_core_plus_best_one_pathway_enzyme	R-HSA-8964026	Chylomicron clearance		2	2	1	1	1	1	1	2	1	2	1
STRING	mixed_complete_pathway	R-HSA-8964038	LDL clearance		8	7	0.875	5	4	0	0	3	0.375	5	0.625
STRING	mixed_nonenzyme_core	R-HSA-8964038	LDL clearance		6	5	0.833333	4	3	0	0	3	0.5	5	0.833333
STRING	mixed_nonenzyme_core_plus_all_pathway_enzymes	R-HSA-8964038	LDL clearance	P35610;Q8NBP7	8	7	0.875	5	4	0	0	3	0.375	5	0.625
STRING	mixed_nonenzyme_core_plus_best_one_pathway_enzyme	R-HSA-8964038	LDL clearance	Q8NBP7	7	7	1	5	3	0	0	3	0.428571	5	0.714286
LIGMAP	mixed_complete_pathway	R-HSA-8964038	LDL clearance		8	5	0.625	4	4	0	0	5	0.625	6	0.75
LIGMAP	mixed_nonenzyme_core	R-HSA-8964038	LDL clearance		6	2	0.333333	1	5	0	0	2	0.333333	3	0.5
LIGMAP	mixed_nonenzyme_core_plus_all_pathway_enzymes	R-HSA-8964038	LDL clearance	P35610;Q8NBP7	8	5	0.625	4	4	0	0	5	0.625	6	0.75
LIGMAP	mixed_nonenzyme_core_plus_best_one_pathway_enzyme	R-HSA-8964038	LDL clearance	Q8NBP7	7	4	0.571429	3	4	0	0	4	0.571429	5	0.714286
STRING+LIGMAP	mixed_complete_pathway	R-HSA-8964038	LDL clearance		8	8	1	9	1	1	1	8	1	8	1
STRING+LIGMAP	mixed_nonenzyme_core	R-HSA-8964038	LDL clearance		6	6	1	5	2	0	1	4	0.666667	6	1
STRING+LIGMAP	mixed_nonenzyme_core_plus_all_pathway_enzymes	R-HSA-8964038	LDL clearance	P35610;Q8NBP7	8	8	1	9	1	1	1	8	1	8	1
STRING+LIGMAP	mixed_nonenzyme_core_plus_best_one_pathway_enzyme	R-HSA-8964038	LDL clearance	Q8NBP7	7	7	1	8	1	1	1	7	1	7	1
LIGMAP+BioLiP	mixed_complete_pathway	R-HSA-8964038	LDL clearance		8	5	0.625	4	4	0	0	5	0.625	6	0.75
LIGMAP+BioLiP	mixed_nonenzyme_core	R-HSA-8964038	LDL clearance		6	2	0.333333	1	5	0	0	2	0.333333	3	0.5
LIGMAP+BioLiP	mixed_nonenzyme_core_plus_all_pathway_enzymes	R-HSA-8964038	LDL clearance	P35610;Q8NBP7	8	5	0.625	4	4	0	0	5	0.625	6	0.75
LIGMAP+BioLiP	mixed_nonenzyme_core_plus_best_one_pathway_enzyme	R-HSA-8964038	LDL clearance	Q8NBP7	7	4	0.571429	3	4	0	0	4	0.571429	5	0.714286
STRING+BioLiP+LIGMAP	mixed_complete_pathway	R-HSA-8964038	LDL clearance		8	8	1	9	1	1	1	8	1	8	1
STRING+BioLiP+LIGMAP	mixed_nonenzyme_core	R-HSA-8964038	LDL clearance		6	6	1	5	2	0	1	4	0.666667	6	1
STRING+BioLiP+LIGMAP	mixed_nonenzyme_core_plus_all_pathway_enzymes	R-HSA-8964038	LDL clearance	P35610;Q8NBP7	8	8	1	9	1	1	1	8	1	8	1
STRING+BioLiP+LIGMAP	mixed_nonenzyme_core_plus_best_one_pathway_enzyme	R-HSA-8964038	LDL clearance	Q8NBP7	7	7	1	8	1	1	1	7	1	7	1
STRING	mixed_complete_pathway	R-HSA-8964041	LDL remodeling		2	0	0	0	2	0	1	1	0.5	2	1
LIGMAP	mixed_complete_pathway	R-HSA-8964041	LDL remodeling		2	0	0	0	2	0	1	1	0.5	2	1
STRING+LIGMAP	mixed_complete_pathway	R-HSA-8964041	LDL remodeling		2	0	0	0	2	0	1	1	0.5	2	1
LIGMAP+BioLiP	mixed_complete_pathway	R-HSA-8964041	LDL remodeling		2	0	0	0	2	0	1	1	0.5	2	1
STRING+BioLiP+LIGMAP	mixed_complete_pathway	R-HSA-8964041	LDL remodeling		2	0	0	0	2	0	1	1	0.5	2	1
STRING	mixed_complete_pathway	R-HSA-8964058	HDL remodeling		5	5	1	6	1	1	1	5	1	5	1
STRING	mixed_nonenzyme_core	R-HSA-8964058	HDL remodeling		4	4	1	5	1	1	1	4	1	4	1
STRING	mixed_nonenzyme_core_plus_all_pathway_enzymes	R-HSA-8964058	HDL remodeling	P45844	5	5	1	6	1	1	1	5	1	5	1
STRING	mixed_nonenzyme_core_plus_best_one_pathway_enzyme	R-HSA-8964058	HDL remodeling	P45844	5	5	1	6	1	1	1	5	1	5	1
LIGMAP	mixed_complete_pathway	R-HSA-8964058	HDL remodeling		5	5	1	4	1	1	1	5	1	5	1
LIGMAP	mixed_nonenzyme_core	R-HSA-8964058	HDL remodeling		4	4	1	3	1	1	1	4	1	4	1
LIGMAP	mixed_nonenzyme_core_plus_all_pathway_enzymes	R-HSA-8964058	HDL remodeling	P45844	5	5	1	4	1	1	1	5	1	5	1
LIGMAP	mixed_nonenzyme_core_plus_best_one_pathway_enzyme	R-HSA-8964058	HDL remodeling	P45844	5	5	1	4	1	1	1	5	1	5	1
STRING+LIGMAP	mixed_complete_pathway	R-HSA-8964058	HDL remodeling		5	5	1	8	1	1	1	5	1	5	1
STRING+LIGMAP	mixed_nonenzyme_core	R-HSA-8964058	HDL remodeling		4	4	1	6	1	1	1	4	1	4	1
STRING+LIGMAP	mixed_nonenzyme_core_plus_all_pathway_enzymes	R-HSA-8964058	HDL remodeling	P45844	5	5	1	8	1	1	1	5	1	5	1
STRING+LIGMAP	mixed_nonenzyme_core_plus_best_one_pathway_enzyme	R-HSA-8964058	HDL remodeling	P45844	5	5	1	8	1	1	1	5	1	5	1
LIGMAP+BioLiP	mixed_complete_pathway	R-HSA-8964058	HDL remodeling		5	5	1	5	1	1	1	5	1	5	1
LIGMAP+BioLiP	mixed_nonenzyme_core	R-HSA-8964058	HDL remodeling		4	4	1	3	1	1	1	4	1	4	1
LIGMAP+BioLiP	mixed_nonenzyme_core_plus_all_pathway_enzymes	R-HSA-8964058	HDL remodeling	P45844	5	5	1	5	1	1	1	5	1	5	1
LIGMAP+BioLiP	mixed_nonenzyme_core_plus_best_one_pathway_enzyme	R-HSA-8964058	HDL remodeling	P45844	5	5	1	5	1	1	1	5	1	5	1
STRING+BioLiP+LIGMAP	mixed_complete_pathway	R-HSA-8964058	HDL remodeling		5	5	1	8	1	1	1	5	1	5	1
STRING+BioLiP+LIGMAP	mixed_nonenzyme_core	R-HSA-8964058	HDL remodeling		4	4	1	6	1	1	1	4	1	4	1
STRING+BioLiP+LIGMAP	mixed_nonenzyme_core_plus_all_pathway_enzymes	R-HSA-8964058	HDL remodeling	P45844	5	5	1	8	1	1	1	5	1	5	1
STRING+BioLiP+LIGMAP	mixed_nonenzyme_core_plus_best_one_pathway_enzyme	R-HSA-8964058	HDL remodeling	P45844	5	5	1	8	1	1	1	5	1	5	1
STRING	enzyme_only_pathway	R-HSA-8964539	Glutamate and glutamine metabolism		4	2	0.5	1	3	0	0	2	0.5	3	0.75
LIGMAP	enzyme_only_pathway	R-HSA-8964539	Glutamate and glutamine metabolism		4	4	1	2	2	0	1	2	0.5	4	1
STRING+LIGMAP	enzyme_only_pathway	R-HSA-8964539	Glutamate and glutamine metabolism		4	4	1	2	2	0	1	2	0.5	4	1
LIGMAP+BioLiP	enzyme_only_pathway	R-HSA-8964539	Glutamate and glutamine metabolism		4	4	1	2	2	0	1	2	0.5	4	1
STRING+BioLiP+LIGMAP	enzyme_only_pathway	R-HSA-8964539	Glutamate and glutamine metabolism		4	4	1	2	2	0	1	2	0.5	4	1
STRING	mixed_complete_pathway	R-HSA-8964616	G beta:gamma signalling through CDC42		3	3	1	3	1	1	1	3	1	3	1
LIGMAP	mixed_complete_pathway	R-HSA-8964616	G beta:gamma signalling through CDC42		3	2	0.666667	1	2	0	1	2	0.666667	3	1
STRING+LIGMAP	mixed_complete_pathway	R-HSA-8964616	G beta:gamma signalling through CDC42		3	3	1	3	1	1	1	3	1	3	1
LIGMAP+BioLiP	mixed_complete_pathway	R-HSA-8964616	G beta:gamma signalling through CDC42		3	2	0.666667	1	2	0	1	2	0.666667	3	1
STRING+BioLiP+LIGMAP	mixed_complete_pathway	R-HSA-8964616	G beta:gamma signalling through CDC42		3	3	1	3	1	1	1	3	1	3	1
STRING	mixed_complete_pathway	R-HSA-8980692	RHOA GTPase cycle		52	26	0.5	34	27	0	0	26	0.5	27	0.519231
STRING	mixed_nonenzyme_core	R-HSA-8980692	RHOA GTPase cycle		39	16	0.410256	16	27	0	0	9	0.230769	12	0.307692
STRING	mixed_nonenzyme_core_plus_all_pathway_enzymes	R-HSA-8980692	RHOA GTPase cycle	O60229;O75116;O75962;O94804;P28288;P30519;P61586;P68032;Q13464;Q16512;Q16513;Q5VST9;Q9H2G2	52	26	0.5	34	27	0	0	26	0.5	27	0.519231
STRING	mixed_nonenzyme_core_plus_best_one_pathway_enzyme	R-HSA-8980692	RHOA GTPase cycle	P61586	40	22	0.55	28	19	0	0	22	0.55	23	0.575
LIGMAP	mixed_complete_pathway	R-HSA-8980692	RHOA GTPase cycle		52	43	0.826923	201	10	0	0	43	0.826923	44	0.846154
LIGMAP	mixed_nonenzyme_core	R-HSA-8980692	RHOA GTPase cycle		39	29	0.74359	66	11	0	0	29	0.74359	30	0.769231
LIGMAP	mixed_nonenzyme_core_plus_all_pathway_enzymes	R-HSA-8980692	RHOA GTPase cycle	O60229;O75116;O75962;O94804;P28288;P30519;P61586;P68032;Q13464;Q16512;Q16513;Q5VST9;Q9H2G2	52	43	0.826923	201	10	0	0	43	0.826923	44	0.846154
LIGMAP	mixed_nonenzyme_core_plus_best_one_pathway_enzyme	R-HSA-8980692	RHOA GTPase cycle	P61586	40	31	0.775	80	10	0	0	31	0.775	32	0.8
STRING+LIGMAP	mixed_complete_pathway	R-HSA-8980692	RHOA GTPase cycle		52	45	0.865385	220	8	0	0	45	0.865385	46	0.884615
STRING+LIGMAP	mixed_nonenzyme_core	R-HSA-8980692	RHOA GTPase cycle		39	31	0.794872	79	9	0	0	31	0.794872	32	0.820513
STRING+LIGMAP	mixed_nonenzyme_core_plus_all_pathway_enzymes	R-HSA-8980692	RHOA GTPase cycle	O60229;O75116;O75962;O94804;P28288;P30519;P61586;P68032;Q13464;Q16512;Q16513;Q5VST9;Q9H2G2	52	45	0.865385	220	8	0	0	45	0.865385	46	0.884615
STRING+LIGMAP	mixed_nonenzyme_core_plus_best_one_pathway_enzyme	R-HSA-8980692	RHOA GTPase cycle	P61586	40	33	0.825	98	8	0	0	33	0.825	34	0.85
LIGMAP+BioLiP	mixed_complete_pathway	R-HSA-8980692	RHOA GTPase cycle		52	43	0.826923	201	10	0	0	43	0.826923	44	0.846154
LIGMAP+BioLiP	mixed_nonenzyme_core	R-HSA-8980692	RHOA GTPase cycle		39	29	0.74359	66	11	0	0	29	0.74359	30	0.769231
LIGMAP+BioLiP	mixed_nonenzyme_core_plus_all_pathway_enzymes	R-HSA-8980692	RHOA GTPase cycle	O60229;O75116;O75962;O94804;P28288;P30519;P61586;P68032;Q13464;Q16512;Q16513;Q5VST9;Q9H2G2	52	43	0.826923	201	10	0	0	43	0.826923	44	0.846154
LIGMAP+BioLiP	mixed_nonenzyme_core_plus_best_one_pathway_enzyme	R-HSA-8980692	RHOA GTPase cycle	P61586	40	31	0.775	80	10	0	0	31	0.775	32	0.8
STRING+BioLiP+LIGMAP	mixed_complete_pathway	R-HSA-8980692	RHOA GTPase cycle		52	45	0.865385	220	8	0	0	45	0.865385	46	0.884615
STRING+BioLiP+LIGMAP	mixed_nonenzyme_core	R-HSA-8980692	RHOA GTPase cycle		39	31	0.794872	79	9	0	0	31	0.794872	32	0.820513
STRING+BioLiP+LIGMAP	mixed_nonenzyme_core_plus_all_pathway_enzymes	R-HSA-8980692	RHOA GTPase cycle	O60229;O75116;O75962;O94804;P28288;P30519;P61586;P68032;Q13464;Q16512;Q16513;Q5VST9;Q9H2G2	52	45	0.865385	220	8	0	0	45	0.865385	46	0.884615
STRING+BioLiP+LIGMAP	mixed_nonenzyme_core_plus_best_one_pathway_enzyme	R-HSA-8980692	RHOA GTPase cycle	P61586	40	33	0.825	98	8	0	0	33	0.825	34	0.85
STRING	mixed_complete_pathway	R-HSA-8983432	Interleukin-15 signaling		8	8	1	13	1	1	1	8	1	8	1
STRING	mixed_nonenzyme_core	R-HSA-8983432	Interleukin-15 signaling		6	6	1	7	2	0	1	4	0.666667	6	1
STRING	mixed_nonenzyme_core_plus_all_pathway_enzymes	R-HSA-8983432	Interleukin-15 signaling	P23458;P52333	8	8	1	13	1	1	1	8	1	8	1
STRING	mixed_nonenzyme_core_plus_best_one_pathway_enzyme	R-HSA-8983432	Interleukin-15 signaling	P23458	7	7	1	10	1	1	1	7	1	7	1
LIGMAP	mixed_complete_pathway	R-HSA-8983432	Interleukin-15 signaling		8	5	0.625	6	4	0	0	5	0.625	6	0.75
LIGMAP	mixed_nonenzyme_core	R-HSA-8983432	Interleukin-15 signaling		6	0	0	0	6	0	0	1	0.166667	2	0.333333
LIGMAP	mixed_nonenzyme_core_plus_all_pathway_enzymes	R-HSA-8983432	Interleukin-15 signaling	P23458;P52333	8	5	0.625	6	4	0	0	5	0.625	6	0.75
LIGMAP	mixed_nonenzyme_core_plus_best_one_pathway_enzyme	R-HSA-8983432	Interleukin-15 signaling	P52333	7	4	0.571429	3	4	0	0	4	0.571429	5	0.714286
STRING+LIGMAP	mixed_complete_pathway	R-HSA-8983432	Interleukin-15 signaling		8	8	1	17	1	1	1	8	1	8	1
STRING+LIGMAP	mixed_nonenzyme_core	R-HSA-8983432	Interleukin-15 signaling		6	6	1	7	2	0	1	4	0.666667	6	1
STRING+LIGMAP	mixed_nonenzyme_core_plus_all_pathway_enzymes	R-HSA-8983432	Interleukin-15 signaling	P23458;P52333	8	8	1	17	1	1	1	8	1	8	1
STRING+LIGMAP	mixed_nonenzyme_core_plus_best_one_pathway_enzyme	R-HSA-8983432	Interleukin-15 signaling	P52333	7	7	1	12	1	1	1	7	1	7	1
LIGMAP+BioLiP	mixed_complete_pathway	R-HSA-8983432	Interleukin-15 signaling		8	5	0.625	6	4	0	0	5	0.625	6	0.75
LIGMAP+BioLiP	mixed_nonenzyme_core	R-HSA-8983432	Interleukin-15 signaling		6	0	0	0	6	0	0	1	0.166667	2	0.333333
LIGMAP+BioLiP	mixed_nonenzyme_core_plus_all_pathway_enzymes	R-HSA-8983432	Interleukin-15 signaling	P23458;P52333	8	5	0.625	6	4	0	0	5	0.625	6	0.75
LIGMAP+BioLiP	mixed_nonenzyme_core_plus_best_one_pathway_enzyme	R-HSA-8983432	Interleukin-15 signaling	P52333	7	4	0.571429	3	4	0	0	4	0.571429	5	0.714286
STRING+BioLiP+LIGMAP	mixed_complete_pathway	R-HSA-8983432	Interleukin-15 signaling		8	8	1	17	1	1	1	8	1	8	1
STRING+BioLiP+LIGMAP	mixed_nonenzyme_core	R-HSA-8983432	Interleukin-15 signaling		6	6	1	7	2	0	1	4	0.666667	6	1
STRING+BioLiP+LIGMAP	mixed_nonenzyme_core_plus_all_pathway_enzymes	R-HSA-8983432	Interleukin-15 signaling	P23458;P52333	8	8	1	17	1	1	1	8	1	8	1
STRING+BioLiP+LIGMAP	mixed_nonenzyme_core_plus_best_one_pathway_enzyme	R-HSA-8983432	Interleukin-15 signaling	P52333	7	7	1	12	1	1	1	7	1	7	1
STRING	mixed_complete_pathway	R-HSA-8984722	Interleukin-35 Signalling		5	5	1	10	1	1	1	5	1	5	1
STRING	mixed_nonenzyme_core	R-HSA-8984722	Interleukin-35 Signalling		2	2	1	1	1	1	1	2	1	2	1
STRING	mixed_nonenzyme_core_plus_all_pathway_enzymes	R-HSA-8984722	Interleukin-35 Signalling	O60674;P23458;P29597	5	5	1	10	1	1	1	5	1	5	1
STRING	mixed_nonenzyme_core_plus_best_one_pathway_enzyme	R-HSA-8984722	Interleukin-35 Signalling	P29597	3	3	1	3	1	1	1	3	1	3	1
LIGMAP	mixed_complete_pathway	R-HSA-8984722	Interleukin-35 Signalling		5	3	0.6	3	3	0	0	3	0.6	4	0.8
LIGMAP	mixed_nonenzyme_core	R-HSA-8984722	Interleukin-35 Signalling		2	0	0	0	2	0	1	1	0.5	2	1
LIGMAP	mixed_nonenzyme_core_plus_all_pathway_enzymes	R-HSA-8984722	Interleukin-35 Signalling	O60674;P23458;P29597	5	3	0.6	3	3	0	0	3	0.6	4	0.8
LIGMAP	mixed_nonenzyme_core_plus_best_one_pathway_enzyme	R-HSA-8984722	Interleukin-35 Signalling	P29597	3	0	0	0	3	0	0	1	0.333333	2	0.666667
STRING+LIGMAP	mixed_complete_pathway	R-HSA-8984722	Interleukin-35 Signalling		5	5	1	10	1	1	1	5	1	5	1
STRING+LIGMAP	mixed_nonenzyme_core	R-HSA-8984722	Interleukin-35 Signalling		2	2	1	1	1	1	1	2	1	2	1
STRING+LIGMAP	mixed_nonenzyme_core_plus_all_pathway_enzymes	R-HSA-8984722	Interleukin-35 Signalling	O60674;P23458;P29597	5	5	1	10	1	1	1	5	1	5	1
STRING+LIGMAP	mixed_nonenzyme_core_plus_best_one_pathway_enzyme	R-HSA-8984722	Interleukin-35 Signalling	P29597	3	3	1	3	1	1	1	3	1	3	1
LIGMAP+BioLiP	mixed_complete_pathway	R-HSA-8984722	Interleukin-35 Signalling		5	3	0.6	3	3	0	0	3	0.6	4	0.8
LIGMAP+BioLiP	mixed_nonenzyme_core	R-HSA-8984722	Interleukin-35 Signalling		2	0	0	0	2	0	1	1	0.5	2	1
LIGMAP+BioLiP	mixed_nonenzyme_core_plus_all_pathway_enzymes	R-HSA-8984722	Interleukin-35 Signalling	O60674;P23458;P29597	5	3	0.6	3	3	0	0	3	0.6	4	0.8
LIGMAP+BioLiP	mixed_nonenzyme_core_plus_best_one_pathway_enzyme	R-HSA-8984722	Interleukin-35 Signalling	P29597	3	0	0	0	3	0	0	1	0.333333	2	0.666667
STRING+BioLiP+LIGMAP	mixed_complete_pathway	R-HSA-8984722	Interleukin-35 Signalling		5	5	1	10	1	1	1	5	1	5	1
STRING+BioLiP+LIGMAP	mixed_nonenzyme_core	R-HSA-8984722	Interleukin-35 Signalling		2	2	1	1	1	1	1	2	1	2	1
STRING+BioLiP+LIGMAP	mixed_nonenzyme_core_plus_all_pathway_enzymes	R-HSA-8984722	Interleukin-35 Signalling	O60674;P23458;P29597	5	5	1	10	1	1	1	5	1	5	1
STRING+BioLiP+LIGMAP	mixed_nonenzyme_core_plus_best_one_pathway_enzyme	R-HSA-8984722	Interleukin-35 Signalling	P29597	3	3	1	3	1	1	1	3	1	3	1
STRING	mixed_complete_pathway	R-HSA-8985586	SLIT2:ROBO1 increases RHOA activity		2	0	0	0	2	0	1	1	0.5	2	1
LIGMAP	mixed_complete_pathway	R-HSA-8985586	SLIT2:ROBO1 increases RHOA activity		2	2	1	1	1	1	1	2	1	2	1
STRING+LIGMAP	mixed_complete_pathway	R-HSA-8985586	SLIT2:ROBO1 increases RHOA activity		2	2	1	1	1	1	1	2	1	2	1
LIGMAP+BioLiP	mixed_complete_pathway	R-HSA-8985586	SLIT2:ROBO1 increases RHOA activity		2	2	1	1	1	1	1	2	1	2	1
STRING+BioLiP+LIGMAP	mixed_complete_pathway	R-HSA-8985586	SLIT2:ROBO1 increases RHOA activity		2	2	1	1	1	1	1	2	1	2	1
STRING	strict_nonenzyme_pathway	R-HSA-8985801	Regulation of cortical dendrite branching		3	0	0	0	3	0	0	1	0.333333	2	0.666667
LIGMAP	strict_nonenzyme_pathway	R-HSA-8985801	Regulation of cortical dendrite branching		3	0	0	0	3	0	0	1	0.333333	2	0.666667
STRING+LIGMAP	strict_nonenzyme_pathway	R-HSA-8985801	Regulation of cortical dendrite branching		3	0	0	0	3	0	0	1	0.333333	2	0.666667
LIGMAP+BioLiP	strict_nonenzyme_pathway	R-HSA-8985801	Regulation of cortical dendrite branching		3	0	0	0	3	0	0	1	0.333333	2	0.666667
STRING+BioLiP+LIGMAP	strict_nonenzyme_pathway	R-HSA-8985801	Regulation of cortical dendrite branching		3	0	0	0	3	0	0	1	0.333333	2	0.666667
STRING	mixed_complete_pathway	R-HSA-8985947	Interleukin-9 signaling		5	5	1	10	1	1	1	5	1	5	1
STRING	mixed_nonenzyme_core	R-HSA-8985947	Interleukin-9 signaling		3	3	1	3	1	1	1	3	1	3	1
STRING	mixed_nonenzyme_core_plus_all_pathway_enzymes	R-HSA-8985947	Interleukin-9 signaling	P23458;P52333	5	5	1	10	1	1	1	5	1	5	1
STRING	mixed_nonenzyme_core_plus_best_one_pathway_enzyme	R-HSA-8985947	Interleukin-9 signaling	P52333	4	4	1	6	1	1	1	4	1	4	1
LIGMAP	mixed_complete_pathway	R-HSA-8985947	Interleukin-9 signaling		5	3	0.6	2	3	0	0	3	0.6	4	0.8
LIGMAP	mixed_nonenzyme_core	R-HSA-8985947	Interleukin-9 signaling		3	0	0	0	3	0	0	1	0.333333	2	0.666667
LIGMAP	mixed_nonenzyme_core_plus_all_pathway_enzymes	R-HSA-8985947	Interleukin-9 signaling	P23458;P52333	5	3	0.6	2	3	0	0	3	0.6	4	0.8
LIGMAP	mixed_nonenzyme_core_plus_best_one_pathway_enzyme	R-HSA-8985947	Interleukin-9 signaling	P52333	4	2	0.5	1	3	0	0	2	0.5	3	0.75
STRING+LIGMAP	mixed_complete_pathway	R-HSA-8985947	Interleukin-9 signaling		5	5	1	10	1	1	1	5	1	5	1
STRING+LIGMAP	mixed_nonenzyme_core	R-HSA-8985947	Interleukin-9 signaling		3	3	1	3	1	1	1	3	1	3	1
STRING+LIGMAP	mixed_nonenzyme_core_plus_all_pathway_enzymes	R-HSA-8985947	Interleukin-9 signaling	P23458;P52333	5	5	1	10	1	1	1	5	1	5	1
STRING+LIGMAP	mixed_nonenzyme_core_plus_best_one_pathway_enzyme	R-HSA-8985947	Interleukin-9 signaling	P52333	4	4	1	6	1	1	1	4	1	4	1
LIGMAP+BioLiP	mixed_complete_pathway	R-HSA-8985947	Interleukin-9 signaling		5	3	0.6	2	3	0	0	3	0.6	4	0.8
LIGMAP+BioLiP	mixed_nonenzyme_core	R-HSA-8985947	Interleukin-9 signaling		3	0	0	0	3	0	0	1	0.333333	2	0.666667
LIGMAP+BioLiP	mixed_nonenzyme_core_plus_all_pathway_enzymes	R-HSA-8985947	Interleukin-9 signaling	P23458;P52333	5	3	0.6	2	3	0	0	3	0.6	4	0.8
LIGMAP+BioLiP	mixed_nonenzyme_core_plus_best_one_pathway_enzyme	R-HSA-8985947	Interleukin-9 signaling	P52333	4	2	0.5	1	3	0	0	2	0.5	3	0.75
STRING+BioLiP+LIGMAP	mixed_complete_pathway	R-HSA-8985947	Interleukin-9 signaling		5	5	1	10	1	1	1	5	1	5	1
STRING+BioLiP+LIGMAP	mixed_nonenzyme_core	R-HSA-8985947	Interleukin-9 signaling		3	3	1	3	1	1	1	3	1	3	1
STRING+BioLiP+LIGMAP	mixed_nonenzyme_core_plus_all_pathway_enzymes	R-HSA-8985947	Interleukin-9 signaling	P23458;P52333	5	5	1	10	1	1	1	5	1	5	1
STRING+BioLiP+LIGMAP	mixed_nonenzyme_core_plus_best_one_pathway_enzyme	R-HSA-8985947	Interleukin-9 signaling	P52333	4	4	1	6	1	1	1	4	1	4	1
STRING	mixed_complete_pathway	R-HSA-8986944	Transcriptional Regulation by MECP2		10	6	0.6	10	5	0	0	6	0.6	7	0.7
STRING	mixed_nonenzyme_core	R-HSA-8986944	Transcriptional Regulation by MECP2		5	4	0.8	3	2	0	1	4	0.8	5	1
STRING	mixed_nonenzyme_core_plus_all_pathway_enzymes	R-HSA-8986944	Transcriptional Regulation by MECP2	O00141;P51617;P60484;Q9H9G7;Q9UKV8	10	6	0.6	10	5	0	0	6	0.6	7	0.7
STRING	mixed_nonenzyme_core_plus_best_one_pathway_enzyme	R-HSA-8986944	Transcriptional Regulation by MECP2	Q9UKV8	6	5	0.833333	6	2	0	1	5	0.833333	6	1
LIGMAP	mixed_complete_pathway	R-HSA-8986944	Transcriptional Regulation by MECP2		10	2	0.2	1	9	0	0	2	0.2	3	0.3
LIGMAP	mixed_nonenzyme_core	R-HSA-8986944	Transcriptional Regulation by MECP2		5	0	0	0	5	0	0	1	0.2	2	0.4
LIGMAP	mixed_nonenzyme_core_plus_all_pathway_enzymes	R-HSA-8986944	Transcriptional Regulation by MECP2	O00141;P51617;P60484;Q9H9G7;Q9UKV8	10	2	0.2	1	9	0	0	2	0.2	3	0.3
LIGMAP	mixed_nonenzyme_core_plus_best_one_pathway_enzyme	R-HSA-8986944	Transcriptional Regulation by MECP2	Q9UKV8	6	0	0	0	6	0	0	1	0.166667	2	0.333333
STRING+LIGMAP	mixed_complete_pathway	R-HSA-8986944	Transcriptional Regulation by MECP2		10	6	0.6	10	5	0	0	6	0.6	7	0.7
STRING+LIGMAP	mixed_nonenzyme_core	R-HSA-8986944	Transcriptional Regulation by MECP2		5	4	0.8	3	2	0	1	4	0.8	5	1
STRING+LIGMAP	mixed_nonenzyme_core_plus_all_pathway_enzymes	R-HSA-8986944	Transcriptional Regulation by MECP2	O00141;P51617;P60484;Q9H9G7;Q9UKV8	10	6	0.6	10	5	0	0	6	0.6	7	0.7
STRING+LIGMAP	mixed_nonenzyme_core_plus_best_one_pathway_enzyme	R-HSA-8986944	Transcriptional Regulation by MECP2	Q9UKV8	6	5	0.833333	6	2	0	1	5	0.833333	6	1
LIGMAP+BioLiP	mixed_complete_pathway	R-HSA-8986944	Transcriptional Regulation by MECP2		10	2	0.2	1	9	0	0	2	0.2	3	0.3
LIGMAP+BioLiP	mixed_nonenzyme_core	R-HSA-8986944	Transcriptional Regulation by MECP2		5	0	0	0	5	0	0	1	0.2	2	0.4
LIGMAP+BioLiP	mixed_nonenzyme_core_plus_all_pathway_enzymes	R-HSA-8986944	Transcriptional Regulation by MECP2	O00141;P51617;P60484;Q9H9G7;Q9UKV8	10	2	0.2	1	9	0	0	2	0.2	3	0.3
LIGMAP+BioLiP	mixed_nonenzyme_core_plus_best_one_pathway_enzyme	R-HSA-8986944	Transcriptional Regulation by MECP2	Q9UKV8	6	0	0	0	6	0	0	1	0.166667	2	0.333333
STRING+BioLiP+LIGMAP	mixed_complete_pathway	R-HSA-8986944	Transcriptional Regulation by MECP2		10	6	0.6	10	5	0	0	6	0.6	7	0.7
STRING+BioLiP+LIGMAP	mixed_nonenzyme_core	R-HSA-8986944	Transcriptional Regulation by MECP2		5	4	0.8	3	2	0	1	4	0.8	5	1
STRING+BioLiP+LIGMAP	mixed_nonenzyme_core_plus_all_pathway_enzymes	R-HSA-8986944	Transcriptional Regulation by MECP2	O00141;P51617;P60484;Q9H9G7;Q9UKV8	10	6	0.6	10	5	0	0	6	0.6	7	0.7
STRING+BioLiP+LIGMAP	mixed_nonenzyme_core_plus_best_one_pathway_enzyme	R-HSA-8986944	Transcriptional Regulation by MECP2	Q9UKV8	6	5	0.833333	6	2	0	1	5	0.833333	6	1
STRING	mixed_complete_pathway	R-HSA-9006335	Signaling by Erythropoietin		4	4	1	5	1	1	1	4	1	4	1
STRING	mixed_nonenzyme_core	R-HSA-9006335	Signaling by Erythropoietin		2	2	1	1	1	1	1	2	1	2	1
STRING	mixed_nonenzyme_core_plus_all_pathway_enzymes	R-HSA-9006335	Signaling by Erythropoietin	O60674;P07948	4	4	1	5	1	1	1	4	1	4	1
STRING	mixed_nonenzyme_core_plus_best_one_pathway_enzyme	R-HSA-9006335	Signaling by Erythropoietin	O60674	3	3	1	3	1	1	1	3	1	3	1
LIGMAP	mixed_complete_pathway	R-HSA-9006335	Signaling by Erythropoietin		4	4	1	2	2	0	1	2	0.5	4	1
LIGMAP	mixed_nonenzyme_core	R-HSA-9006335	Signaling by Erythropoietin		2	2	1	1	1	1	1	2	1	2	1
LIGMAP	mixed_nonenzyme_core_plus_all_pathway_enzymes	R-HSA-9006335	Signaling by Erythropoietin	O60674;P07948	4	4	1	2	2	0	1	2	0.5	4	1
LIGMAP	mixed_nonenzyme_core_plus_best_one_pathway_enzyme	R-HSA-9006335	Signaling by Erythropoietin	P07948	3	2	0.666667	1	2	0	1	2	0.666667	3	1
STRING+LIGMAP	mixed_complete_pathway	R-HSA-9006335	Signaling by Erythropoietin		4	4	1	5	1	1	1	4	1	4	1
STRING+LIGMAP	mixed_nonenzyme_core	R-HSA-9006335	Signaling by Erythropoietin		2	2	1	1	1	1	1	2	1	2	1
STRING+LIGMAP	mixed_nonenzyme_core_plus_all_pathway_enzymes	R-HSA-9006335	Signaling by Erythropoietin	O60674;P07948	4	4	1	5	1	1	1	4	1	4	1
STRING+LIGMAP	mixed_nonenzyme_core_plus_best_one_pathway_enzyme	R-HSA-9006335	Signaling by Erythropoietin	O60674	3	3	1	3	1	1	1	3	1	3	1
LIGMAP+BioLiP	mixed_complete_pathway	R-HSA-9006335	Signaling by Erythropoietin		4	4	1	2	2	0	1	2	0.5	4	1
LIGMAP+BioLiP	mixed_nonenzyme_core	R-HSA-9006335	Signaling by Erythropoietin		2	2	1	1	1	1	1	2	1	2	1
LIGMAP+BioLiP	mixed_nonenzyme_core_plus_all_pathway_enzymes	R-HSA-9006335	Signaling by Erythropoietin	O60674;P07948	4	4	1	2	2	0	1	2	0.5	4	1
LIGMAP+BioLiP	mixed_nonenzyme_core_plus_best_one_pathway_enzyme	R-HSA-9006335	Signaling by Erythropoietin	P07948	3	2	0.666667	1	2	0	1	2	0.666667	3	1
STRING+BioLiP+LIGMAP	mixed_complete_pathway	R-HSA-9006335	Signaling by Erythropoietin		4	4	1	5	1	1	1	4	1	4	1
STRING+BioLiP+LIGMAP	mixed_nonenzyme_core	R-HSA-9006335	Signaling by Erythropoietin		2	2	1	1	1	1	1	2	1	2	1
STRING+BioLiP+LIGMAP	mixed_nonenzyme_core_plus_all_pathway_enzymes	R-HSA-9006335	Signaling by Erythropoietin	O60674;P07948	4	4	1	5	1	1	1	4	1	4	1
STRING+BioLiP+LIGMAP	mixed_nonenzyme_core_plus_best_one_pathway_enzyme	R-HSA-9006335	Signaling by Erythropoietin	O60674	3	3	1	3	1	1	1	3	1	3	1
STRING	mixed_complete_pathway	R-HSA-9007892	Interleukin-38 signaling		2	0	0	0	2	0	1	1	0.5	2	1
LIGMAP	mixed_complete_pathway	R-HSA-9007892	Interleukin-38 signaling		2	0	0	0	2	0	1	1	0.5	2	1
STRING+LIGMAP	mixed_complete_pathway	R-HSA-9007892	Interleukin-38 signaling		2	0	0	0	2	0	1	1	0.5	2	1
LIGMAP+BioLiP	mixed_complete_pathway	R-HSA-9007892	Interleukin-38 signaling		2	0	0	0	2	0	1	1	0.5	2	1
STRING+BioLiP+LIGMAP	mixed_complete_pathway	R-HSA-9007892	Interleukin-38 signaling		2	0	0	0	2	0	1	1	0.5	2	1
STRING	mixed_complete_pathway	R-HSA-9008059	Interleukin-37 signaling		16	7	0.4375	5	11	0	0	5	0.3125	7	0.4375
STRING	mixed_nonenzyme_core	R-HSA-9008059	Interleukin-37 signaling		2	2	1	1	1	1	1	2	1	2	1
STRING	mixed_nonenzyme_core_plus_all_pathway_enzymes	R-HSA-9008059	Interleukin-37 signaling	P17706;P29074;P29350;P29466;P35236;P43378;P54829;Q05209;Q06124;Q12923;Q15678;Q99952;Q9H3S7;Q9UHD2	16	7	0.4375	5	11	0	0	5	0.3125	7	0.4375
STRING	mixed_nonenzyme_core_plus_best_one_pathway_enzyme	R-HSA-9008059	Interleukin-37 signaling	Q06124	3	3	1	2	1	1	1	3	1	3	1
LIGMAP	mixed_complete_pathway	R-HSA-9008059	Interleukin-37 signaling		16	15	0.9375	50	2	0	1	15	0.9375	16	1
LIGMAP	mixed_nonenzyme_core	R-HSA-9008059	Interleukin-37 signaling		2	0	0	0	2	0	1	1	0.5	2	1
LIGMAP	mixed_nonenzyme_core_plus_all_pathway_enzymes	R-HSA-9008059	Interleukin-37 signaling	P17706;P29074;P29350;P29466;P35236;P43378;P54829;Q05209;Q06124;Q12923;Q15678;Q99952;Q9H3S7;Q9UHD2	16	15	0.9375	50	2	0	1	15	0.9375	16	1
LIGMAP	mixed_nonenzyme_core_plus_best_one_pathway_enzyme	R-HSA-9008059	Interleukin-37 signaling	Q9UHD2	3	2	0.666667	1	2	0	1	2	0.666667	3	1
STRING+LIGMAP	mixed_complete_pathway	R-HSA-9008059	Interleukin-37 signaling		16	16	1	53	1	1	1	16	1	16	1
STRING+LIGMAP	mixed_nonenzyme_core	R-HSA-9008059	Interleukin-37 signaling		2	2	1	1	1	1	1	2	1	2	1
STRING+LIGMAP	mixed_nonenzyme_core_plus_all_pathway_enzymes	R-HSA-9008059	Interleukin-37 signaling	P17706;P29074;P29350;P29466;P35236;P43378;P54829;Q05209;Q06124;Q12923;Q15678;Q99952;Q9H3S7;Q9UHD2	16	16	1	53	1	1	1	16	1	16	1
STRING+LIGMAP	mixed_nonenzyme_core_plus_best_one_pathway_enzyme	R-HSA-9008059	Interleukin-37 signaling	Q9UHD2	3	3	1	2	1	1	1	3	1	3	1
LIGMAP+BioLiP	mixed_complete_pathway	R-HSA-9008059	Interleukin-37 signaling		16	15	0.9375	50	2	0	1	15	0.9375	16	1
LIGMAP+BioLiP	mixed_nonenzyme_core	R-HSA-9008059	Interleukin-37 signaling		2	0	0	0	2	0	1	1	0.5	2	1
LIGMAP+BioLiP	mixed_nonenzyme_core_plus_all_pathway_enzymes	R-HSA-9008059	Interleukin-37 signaling	P17706;P29074;P29350;P29466;P35236;P43378;P54829;Q05209;Q06124;Q12923;Q15678;Q99952;Q9H3S7;Q9UHD2	16	15	0.9375	50	2	0	1	15	0.9375	16	1
LIGMAP+BioLiP	mixed_nonenzyme_core_plus_best_one_pathway_enzyme	R-HSA-9008059	Interleukin-37 signaling	Q9UHD2	3	2	0.666667	1	2	0	1	2	0.666667	3	1
STRING+BioLiP+LIGMAP	mixed_complete_pathway	R-HSA-9008059	Interleukin-37 signaling		16	16	1	53	1	1	1	16	1	16	1
STRING+BioLiP+LIGMAP	mixed_nonenzyme_core	R-HSA-9008059	Interleukin-37 signaling		2	2	1	1	1	1	1	2	1	2	1
STRING+BioLiP+LIGMAP	mixed_nonenzyme_core_plus_all_pathway_enzymes	R-HSA-9008059	Interleukin-37 signaling	P17706;P29074;P29350;P29466;P35236;P43378;P54829;Q05209;Q06124;Q12923;Q15678;Q99952;Q9H3S7;Q9UHD2	16	16	1	53	1	1	1	16	1	16	1
STRING+BioLiP+LIGMAP	mixed_nonenzyme_core_plus_best_one_pathway_enzyme	R-HSA-9008059	Interleukin-37 signaling	Q9UHD2	3	3	1	2	1	1	1	3	1	3	1
STRING	mixed_complete_pathway	R-HSA-9009391	Extra-nuclear estrogen signaling		21	20	0.952381	46	3	0	0	18	0.857143	20	0.952381
STRING	mixed_nonenzyme_core	R-HSA-9009391	Extra-nuclear estrogen signaling		7	5	0.714286	5	3	0	0	5	0.714286	6	0.857143
STRING	mixed_nonenzyme_core_plus_all_pathway_enzymes	R-HSA-9009391	Extra-nuclear estrogen signaling	P00533;P07900;P08069;P08253;P08254;P09237;P12931;P14780;P29474;P31749;P42336;P63096;Q05397;Q9NYA1	21	20	0.952381	46	3	0	0	18	0.857143	20	0.952381
STRING	mixed_nonenzyme_core_plus_best_one_pathway_enzyme	R-HSA-9009391	Extra-nuclear estrogen signaling	P12931	8	6	0.75	9	3	0	0	6	0.75	7	0.875
LIGMAP	mixed_complete_pathway	R-HSA-9009391	Extra-nuclear estrogen signaling		21	21	1	128	1	1	1	21	1	21	1
LIGMAP	mixed_nonenzyme_core	R-HSA-9009391	Extra-nuclear estrogen signaling		7	7	1	12	1	1	1	7	1	7	1
LIGMAP	mixed_nonenzyme_core_plus_all_pathway_enzymes	R-HSA-9009391	Extra-nuclear estrogen signaling	P00533;P07900;P08069;P08253;P08254;P09237;P12931;P14780;P29474;P31749;P42336;P63096;Q05397;Q9NYA1	21	21	1	128	1	1	1	21	1	21	1
LIGMAP	mixed_nonenzyme_core_plus_best_one_pathway_enzyme	R-HSA-9009391	Extra-nuclear estrogen signaling	Q05397	8	8	1	18	1	1	1	8	1	8	1
STRING+LIGMAP	mixed_complete_pathway	R-HSA-9009391	Extra-nuclear estrogen signaling		21	21	1	132	1	1	1	21	1	21	1
STRING+LIGMAP	mixed_nonenzyme_core	R-HSA-9009391	Extra-nuclear estrogen signaling		7	7	1	12	1	1	1	7	1	7	1
STRING+LIGMAP	mixed_nonenzyme_core_plus_all_pathway_enzymes	R-HSA-9009391	Extra-nuclear estrogen signaling	P00533;P07900;P08069;P08253;P08254;P09237;P12931;P14780;P29474;P31749;P42336;P63096;Q05397;Q9NYA1	21	21	1	132	1	1	1	21	1	21	1
STRING+LIGMAP	mixed_nonenzyme_core_plus_best_one_pathway_enzyme	R-HSA-9009391	Extra-nuclear estrogen signaling	Q05397	8	8	1	18	1	1	1	8	1	8	1
LIGMAP+BioLiP	mixed_complete_pathway	R-HSA-9009391	Extra-nuclear estrogen signaling		21	21	1	128	1	1	1	21	1	21	1
LIGMAP+BioLiP	mixed_nonenzyme_core	R-HSA-9009391	Extra-nuclear estrogen signaling		7	7	1	12	1	1	1	7	1	7	1
LIGMAP+BioLiP	mixed_nonenzyme_core_plus_all_pathway_enzymes	R-HSA-9009391	Extra-nuclear estrogen signaling	P00533;P07900;P08069;P08253;P08254;P09237;P12931;P14780;P29474;P31749;P42336;P63096;Q05397;Q9NYA1	21	21	1	128	1	1	1	21	1	21	1
LIGMAP+BioLiP	mixed_nonenzyme_core_plus_best_one_pathway_enzyme	R-HSA-9009391	Extra-nuclear estrogen signaling	Q05397	8	8	1	18	1	1	1	8	1	8	1
STRING+BioLiP+LIGMAP	mixed_complete_pathway	R-HSA-9009391	Extra-nuclear estrogen signaling		21	21	1	132	1	1	1	21	1	21	1
STRING+BioLiP+LIGMAP	mixed_nonenzyme_core	R-HSA-9009391	Extra-nuclear estrogen signaling		7	7	1	12	1	1	1	7	1	7	1
STRING+BioLiP+LIGMAP	mixed_nonenzyme_core_plus_all_pathway_enzymes	R-HSA-9009391	Extra-nuclear estrogen signaling	P00533;P07900;P08069;P08253;P08254;P09237;P12931;P14780;P29474;P31749;P42336;P63096;Q05397;Q9NYA1	21	21	1	132	1	1	1	21	1	21	1
STRING+BioLiP+LIGMAP	mixed_nonenzyme_core_plus_best_one_pathway_enzyme	R-HSA-9009391	Extra-nuclear estrogen signaling	Q05397	8	8	1	18	1	1	1	8	1	8	1
STRING	mixed_complete_pathway	R-HSA-901032	ER Quality Control Compartment (ERQC)		5	3	0.6	3	3	0	0	3	0.6	4	0.8
STRING	mixed_nonenzyme_core	R-HSA-901032	ER Quality Control Compartment (ERQC)		4	3	0.75	3	2	0	1	3	0.75	4	1
STRING	mixed_nonenzyme_core_plus_all_pathway_enzymes	R-HSA-901032	ER Quality Control Compartment (ERQC)	Q9UKM7	5	3	0.6	3	3	0	0	3	0.6	4	0.8
STRING	mixed_nonenzyme_core_plus_best_one_pathway_enzyme	R-HSA-901032	ER Quality Control Compartment (ERQC)	Q9UKM7	5	3	0.6	3	3	0	0	3	0.6	4	0.8
LIGMAP	mixed_complete_pathway	R-HSA-901032	ER Quality Control Compartment (ERQC)		5	4	0.8	4	2	0	1	4	0.8	5	1
LIGMAP	mixed_nonenzyme_core	R-HSA-901032	ER Quality Control Compartment (ERQC)		4	3	0.75	2	2	0	1	3	0.75	4	1
LIGMAP	mixed_nonenzyme_core_plus_all_pathway_enzymes	R-HSA-901032	ER Quality Control Compartment (ERQC)	Q9UKM7	5	4	0.8	4	2	0	1	4	0.8	5	1
LIGMAP	mixed_nonenzyme_core_plus_best_one_pathway_enzyme	R-HSA-901032	ER Quality Control Compartment (ERQC)	Q9UKM7	5	4	0.8	4	2	0	1	4	0.8	5	1
STRING+LIGMAP	mixed_complete_pathway	R-HSA-901032	ER Quality Control Compartment (ERQC)		5	4	0.8	5	2	0	1	4	0.8	5	1
STRING+LIGMAP	mixed_nonenzyme_core	R-HSA-901032	ER Quality Control Compartment (ERQC)		4	3	0.75	3	2	0	1	3	0.75	4	1
STRING+LIGMAP	mixed_nonenzyme_core_plus_all_pathway_enzymes	R-HSA-901032	ER Quality Control Compartment (ERQC)	Q9UKM7	5	4	0.8	5	2	0	1	4	0.8	5	1
STRING+LIGMAP	mixed_nonenzyme_core_plus_best_one_pathway_enzyme	R-HSA-901032	ER Quality Control Compartment (ERQC)	Q9UKM7	5	4	0.8	5	2	0	1	4	0.8	5	1
LIGMAP+BioLiP	mixed_complete_pathway	R-HSA-901032	ER Quality Control Compartment (ERQC)		5	4	0.8	4	2	0	1	4	0.8	5	1
LIGMAP+BioLiP	mixed_nonenzyme_core	R-HSA-901032	ER Quality Control Compartment (ERQC)		4	3	0.75	2	2	0	1	3	0.75	4	1
LIGMAP+BioLiP	mixed_nonenzyme_core_plus_all_pathway_enzymes	R-HSA-901032	ER Quality Control Compartment (ERQC)	Q9UKM7	5	4	0.8	4	2	0	1	4	0.8	5	1
LIGMAP+BioLiP	mixed_nonenzyme_core_plus_best_one_pathway_enzyme	R-HSA-901032	ER Quality Control Compartment (ERQC)	Q9UKM7	5	4	0.8	4	2	0	1	4	0.8	5	1
STRING+BioLiP+LIGMAP	mixed_complete_pathway	R-HSA-901032	ER Quality Control Compartment (ERQC)		5	4	0.8	5	2	0	1	4	0.8	5	1
STRING+BioLiP+LIGMAP	mixed_nonenzyme_core	R-HSA-901032	ER Quality Control Compartment (ERQC)		4	3	0.75	3	2	0	1	3	0.75	4	1
STRING+BioLiP+LIGMAP	mixed_nonenzyme_core_plus_all_pathway_enzymes	R-HSA-901032	ER Quality Control Compartment (ERQC)	Q9UKM7	5	4	0.8	5	2	0	1	4	0.8	5	1
STRING+BioLiP+LIGMAP	mixed_nonenzyme_core_plus_best_one_pathway_enzyme	R-HSA-901032	ER Quality Control Compartment (ERQC)	Q9UKM7	5	4	0.8	5	2	0	1	4	0.8	5	1
STRING	mixed_complete_pathway	R-HSA-901042	Calnexin/calreticulin cycle		3	3	1	2	1	1	1	3	1	3	1
LIGMAP	mixed_complete_pathway	R-HSA-901042	Calnexin/calreticulin cycle		3	0	0	0	3	0	0	1	0.333333	2	0.666667
STRING+LIGMAP	mixed_complete_pathway	R-HSA-901042	Calnexin/calreticulin cycle		3	3	1	2	1	1	1	3	1	3	1
LIGMAP+BioLiP	mixed_complete_pathway	R-HSA-901042	Calnexin/calreticulin cycle		3	0	0	0	3	0	0	1	0.333333	2	0.666667
STRING+BioLiP+LIGMAP	mixed_complete_pathway	R-HSA-901042	Calnexin/calreticulin cycle		3	3	1	2	1	1	1	3	1	3	1
STRING	mixed_complete_pathway	R-HSA-9010553	Regulation of expression of SLITs and ROBOs		22	20	0.909091	48	4	0	0	17	0.772727	20	0.909091
STRING	mixed_nonenzyme_core	R-HSA-9010553	Regulation of expression of SLITs and ROBOs		19	17	0.894737	39	5	0	0	11	0.578947	14	0.736842
STRING	mixed_nonenzyme_core_plus_all_pathway_enzymes	R-HSA-9010553	Regulation of expression of SLITs and ROBOs	P15170;P38919;Q8TEY7	22	20	0.909091	48	4	0	0	17	0.772727	20	0.909091
STRING	mixed_nonenzyme_core_plus_best_one_pathway_enzyme	R-HSA-9010553	Regulation of expression of SLITs and ROBOs	P15170	20	18	0.9	44	4	0	0	15	0.75	18	0.9
LIGMAP	mixed_complete_pathway	R-HSA-9010553	Regulation of expression of SLITs and ROBOs		22	9	0.409091	10	14	0	0	9	0.409091	10	0.454545
LIGMAP	mixed_nonenzyme_core	R-HSA-9010553	Regulation of expression of SLITs and ROBOs		19	9	0.473684	10	11	0	0	9	0.473684	10	0.526316
LIGMAP	mixed_nonenzyme_core_plus_all_pathway_enzymes	R-HSA-9010553	Regulation of expression of SLITs and ROBOs	P15170;P38919;Q8TEY7	22	9	0.409091	10	14	0	0	9	0.409091	10	0.454545
LIGMAP	mixed_nonenzyme_core_plus_best_one_pathway_enzyme	R-HSA-9010553	Regulation of expression of SLITs and ROBOs	Q8TEY7	20	9	0.45	10	12	0	0	9	0.45	10	0.5
STRING+LIGMAP	mixed_complete_pathway	R-HSA-9010553	Regulation of expression of SLITs and ROBOs		22	21	0.954545	56	2	0	1	21	0.954545	22	1
STRING+LIGMAP	mixed_nonenzyme_core	R-HSA-9010553	Regulation of expression of SLITs and ROBOs		19	18	0.947368	47	2	0	1	18	0.947368	19	1
STRING+LIGMAP	mixed_nonenzyme_core_plus_all_pathway_enzymes	R-HSA-9010553	Regulation of expression of SLITs and ROBOs	P15170;P38919;Q8TEY7	22	21	0.954545	56	2	0	1	21	0.954545	22	1
STRING+LIGMAP	mixed_nonenzyme_core_plus_best_one_pathway_enzyme	R-HSA-9010553	Regulation of expression of SLITs and ROBOs	P38919	20	20	1	51	1	1	1	20	1	20	1
LIGMAP+BioLiP	mixed_complete_pathway	R-HSA-9010553	Regulation of expression of SLITs and ROBOs		22	12	0.545455	14	11	0	0	12	0.545455	13	0.590909
LIGMAP+BioLiP	mixed_nonenzyme_core	R-HSA-9010553	Regulation of expression of SLITs and ROBOs		19	11	0.578947	13	9	0	0	11	0.578947	12	0.631579
LIGMAP+BioLiP	mixed_nonenzyme_core_plus_all_pathway_enzymes	R-HSA-9010553	Regulation of expression of SLITs and ROBOs	P15170;P38919;Q8TEY7	22	12	0.545455	14	11	0	0	12	0.545455	13	0.590909
LIGMAP+BioLiP	mixed_nonenzyme_core_plus_best_one_pathway_enzyme	R-HSA-9010553	Regulation of expression of SLITs and ROBOs	P38919	20	12	0.6	14	9	0	0	12	0.6	13	0.65
STRING+BioLiP+LIGMAP	mixed_complete_pathway	R-HSA-9010553	Regulation of expression of SLITs and ROBOs		22	21	0.954545	59	2	0	1	21	0.954545	22	1
STRING+BioLiP+LIGMAP	mixed_nonenzyme_core	R-HSA-9010553	Regulation of expression of SLITs and ROBOs		19	18	0.947368	49	2	0	1	18	0.947368	19	1
STRING+BioLiP+LIGMAP	mixed_nonenzyme_core_plus_all_pathway_enzymes	R-HSA-9010553	Regulation of expression of SLITs and ROBOs	P15170;P38919;Q8TEY7	22	21	0.954545	59	2	0	1	21	0.954545	22	1
STRING+BioLiP+LIGMAP	mixed_nonenzyme_core_plus_best_one_pathway_enzyme	R-HSA-9010553	Regulation of expression of SLITs and ROBOs	P38919	20	20	1	54	1	1	1	20	1	20	1
STRING	mixed_complete_pathway	R-HSA-9010642	ROBO receptors bind AKAP5		5	2	0.4	1	4	0	0	2	0.4	3	0.6
STRING	mixed_nonenzyme_core	R-HSA-9010642	ROBO receptors bind AKAP5		2	2	1	1	1	1	1	2	1	2	1
STRING	mixed_nonenzyme_core_plus_all_pathway_enzymes	R-HSA-9010642	ROBO receptors bind AKAP5	P16298;P17252;P17612	5	2	0.4	1	4	0	0	2	0.4	3	0.6
STRING	mixed_nonenzyme_core_plus_best_one_pathway_enzyme	R-HSA-9010642	ROBO receptors bind AKAP5	P17612	3	2	0.666667	1	2	0	1	2	0.666667	3	1
LIGMAP	mixed_complete_pathway	R-HSA-9010642	ROBO receptors bind AKAP5		5	3	0.6	2	3	0	0	3	0.6	4	0.8
LIGMAP	mixed_nonenzyme_core	R-HSA-9010642	ROBO receptors bind AKAP5		2	0	0	0	2	0	1	1	0.5	2	1
LIGMAP	mixed_nonenzyme_core_plus_all_pathway_enzymes	R-HSA-9010642	ROBO receptors bind AKAP5	P16298;P17252;P17612	5	3	0.6	2	3	0	0	3	0.6	4	0.8
LIGMAP	mixed_nonenzyme_core_plus_best_one_pathway_enzyme	R-HSA-9010642	ROBO receptors bind AKAP5	P17612	3	2	0.666667	1	2	0	1	2	0.666667	3	1
STRING+LIGMAP	mixed_complete_pathway	R-HSA-9010642	ROBO receptors bind AKAP5		5	4	0.8	3	2	0	1	4	0.8	5	1
STRING+LIGMAP	mixed_nonenzyme_core	R-HSA-9010642	ROBO receptors bind AKAP5		2	2	1	1	1	1	1	2	1	2	1
STRING+LIGMAP	mixed_nonenzyme_core_plus_all_pathway_enzymes	R-HSA-9010642	ROBO receptors bind AKAP5	P16298;P17252;P17612	5	4	0.8	3	2	0	1	4	0.8	5	1
STRING+LIGMAP	mixed_nonenzyme_core_plus_best_one_pathway_enzyme	R-HSA-9010642	ROBO receptors bind AKAP5	P17612	3	3	1	2	1	1	1	3	1	3	1
LIGMAP+BioLiP	mixed_complete_pathway	R-HSA-9010642	ROBO receptors bind AKAP5		5	3	0.6	2	3	0	0	3	0.6	4	0.8
LIGMAP+BioLiP	mixed_nonenzyme_core	R-HSA-9010642	ROBO receptors bind AKAP5		2	0	0	0	2	0	1	1	0.5	2	1
LIGMAP+BioLiP	mixed_nonenzyme_core_plus_all_pathway_enzymes	R-HSA-9010642	ROBO receptors bind AKAP5	P16298;P17252;P17612	5	3	0.6	2	3	0	0	3	0.6	4	0.8
LIGMAP+BioLiP	mixed_nonenzyme_core_plus_best_one_pathway_enzyme	R-HSA-9010642	ROBO receptors bind AKAP5	P17612	3	2	0.666667	1	2	0	1	2	0.666667	3	1
STRING+BioLiP+LIGMAP	mixed_complete_pathway	R-HSA-9010642	ROBO receptors bind AKAP5		5	4	0.8	3	2	0	1	4	0.8	5	1
STRING+BioLiP+LIGMAP	mixed_nonenzyme_core	R-HSA-9010642	ROBO receptors bind AKAP5		2	2	1	1	1	1	1	2	1	2	1
STRING+BioLiP+LIGMAP	mixed_nonenzyme_core_plus_all_pathway_enzymes	R-HSA-9010642	ROBO receptors bind AKAP5	P16298;P17252;P17612	5	4	0.8	3	2	0	1	4	0.8	5	1
STRING+BioLiP+LIGMAP	mixed_nonenzyme_core_plus_best_one_pathway_enzyme	R-HSA-9010642	ROBO receptors bind AKAP5	P17612	3	3	1	2	1	1	1	3	1	3	1
STRING	mixed_complete_pathway	R-HSA-9012546	Interleukin-18 signaling		2	0	0	0	2	0	1	1	0.5	2	1
LIGMAP	mixed_complete_pathway	R-HSA-9012546	Interleukin-18 signaling		2	0	0	0	2	0	1	1	0.5	2	1
STRING+LIGMAP	mixed_complete_pathway	R-HSA-9012546	Interleukin-18 signaling		2	0	0	0	2	0	1	1	0.5	2	1
LIGMAP+BioLiP	mixed_complete_pathway	R-HSA-9012546	Interleukin-18 signaling		2	0	0	0	2	0	1	1	0.5	2	1
STRING+BioLiP+LIGMAP	mixed_complete_pathway	R-HSA-9012546	Interleukin-18 signaling		2	0	0	0	2	0	1	1	0.5	2	1
STRING	mixed_complete_pathway	R-HSA-9013026	RHOB GTPase cycle		31	13	0.419355	10	22	0	0	6	0.193548	9	0.290323
STRING	mixed_nonenzyme_core	R-HSA-9013026	RHOB GTPase cycle		23	7	0.304348	5	19	0	0	3	0.130435	5	0.217391
STRING	mixed_nonenzyme_core_plus_all_pathway_enzymes	R-HSA-9013026	RHOB GTPase cycle	O75116;O94804;P62745;P68032;Q13464;Q16512;Q16513;Q9H2G2	31	13	0.419355	10	22	0	0	6	0.193548	9	0.290323
STRING	mixed_nonenzyme_core_plus_best_one_pathway_enzyme	R-HSA-9013026	RHOB GTPase cycle	P62745	24	9	0.375	6	19	0	0	3	0.125	5	0.208333
LIGMAP	mixed_complete_pathway	R-HSA-9013026	RHOB GTPase cycle		31	24	0.774194	86	8	0	0	24	0.774194	25	0.806452
LIGMAP	mixed_nonenzyme_core	R-HSA-9013026	RHOB GTPase cycle		23	15	0.652174	30	9	0	0	15	0.652174	16	0.695652
LIGMAP	mixed_nonenzyme_core_plus_all_pathway_enzymes	R-HSA-9013026	RHOB GTPase cycle	O75116;O94804;P62745;P68032;Q13464;Q16512;Q16513;Q9H2G2	31	24	0.774194	86	8	0	0	24	0.774194	25	0.806452
LIGMAP	mixed_nonenzyme_core_plus_best_one_pathway_enzyme	R-HSA-9013026	RHOB GTPase cycle	Q13464	24	17	0.708333	39	8	0	0	17	0.708333	18	0.75
STRING+LIGMAP	mixed_complete_pathway	R-HSA-9013026	RHOB GTPase cycle		31	27	0.870968	93	5	0	0	27	0.870968	28	0.903226
STRING+LIGMAP	mixed_nonenzyme_core	R-HSA-9013026	RHOB GTPase cycle		23	18	0.782609	35	6	0	0	18	0.782609	19	0.826087
STRING+LIGMAP	mixed_nonenzyme_core_plus_all_pathway_enzymes	R-HSA-9013026	RHOB GTPase cycle	O75116;O94804;P62745;P68032;Q13464;Q16512;Q16513;Q9H2G2	31	27	0.870968	93	5	0	0	27	0.870968	28	0.903226
STRING+LIGMAP	mixed_nonenzyme_core_plus_best_one_pathway_enzyme	R-HSA-9013026	RHOB GTPase cycle	Q13464	24	20	0.833333	44	5	0	0	20	0.833333	21	0.875
LIGMAP+BioLiP	mixed_complete_pathway	R-HSA-9013026	RHOB GTPase cycle		31	24	0.774194	86	8	0	0	24	0.774194	25	0.806452
LIGMAP+BioLiP	mixed_nonenzyme_core	R-HSA-9013026	RHOB GTPase cycle		23	15	0.652174	30	9	0	0	15	0.652174	16	0.695652
LIGMAP+BioLiP	mixed_nonenzyme_core_plus_all_pathway_enzymes	R-HSA-9013026	RHOB GTPase cycle	O75116;O94804;P62745;P68032;Q13464;Q16512;Q16513;Q9H2G2	31	24	0.774194	86	8	0	0	24	0.774194	25	0.806452
LIGMAP+BioLiP	mixed_nonenzyme_core_plus_best_one_pathway_enzyme	R-HSA-9013026	RHOB GTPase cycle	Q13464	24	17	0.708333	39	8	0	0	17	0.708333	18	0.75
STRING+BioLiP+LIGMAP	mixed_complete_pathway	R-HSA-9013026	RHOB GTPase cycle		31	27	0.870968	93	5	0	0	27	0.870968	28	0.903226
STRING+BioLiP+LIGMAP	mixed_nonenzyme_core	R-HSA-9013026	RHOB GTPase cycle		23	18	0.782609	35	6	0	0	18	0.782609	19	0.826087
STRING+BioLiP+LIGMAP	mixed_nonenzyme_core_plus_all_pathway_enzymes	R-HSA-9013026	RHOB GTPase cycle	O75116;O94804;P62745;P68032;Q13464;Q16512;Q16513;Q9H2G2	31	27	0.870968	93	5	0	0	27	0.870968	28	0.903226
STRING+BioLiP+LIGMAP	mixed_nonenzyme_core_plus_best_one_pathway_enzyme	R-HSA-9013026	RHOB GTPase cycle	Q13464	24	20	0.833333	44	5	0	0	20	0.833333	21	0.875
STRING	mixed_complete_pathway	R-HSA-9013106	RHOC GTPase cycle		34	18	0.529412	29	17	0	0	18	0.529412	19	0.558824
STRING	mixed_nonenzyme_core	R-HSA-9013106	RHOC GTPase cycle		25	9	0.36	7	19	0	0	4	0.16	7	0.28
STRING	mixed_nonenzyme_core_plus_all_pathway_enzymes	R-HSA-9013106	RHOC GTPase cycle	O75116;O94804;P08134;P28288;P61586;Q13464;Q16512;Q16513;Q9H2G2	34	18	0.529412	29	17	0	0	18	0.529412	19	0.558824
STRING	mixed_nonenzyme_core_plus_best_one_pathway_enzyme	R-HSA-9013106	RHOC GTPase cycle	P61586	26	13	0.5	15	14	0	0	13	0.5	14	0.538462
LIGMAP	mixed_complete_pathway	R-HSA-9013106	RHOC GTPase cycle		34	25	0.735294	90	10	0	0	25	0.735294	26	0.764706
LIGMAP	mixed_nonenzyme_core	R-HSA-9013106	RHOC GTPase cycle		25	15	0.6	24	11	0	0	15	0.6	16	0.64
LIGMAP	mixed_nonenzyme_core_plus_all_pathway_enzymes	R-HSA-9013106	RHOC GTPase cycle	O75116;O94804;P08134;P28288;P61586;Q13464;Q16512;Q16513;Q9H2G2	34	25	0.735294	90	10	0	0	25	0.735294	26	0.764706
LIGMAP	mixed_nonenzyme_core_plus_best_one_pathway_enzyme	R-HSA-9013106	RHOC GTPase cycle	Q13464	26	18	0.692308	32	9	0	0	18	0.692308	19	0.730769
STRING+LIGMAP	mixed_complete_pathway	R-HSA-9013106	RHOC GTPase cycle		34	29	0.852941	106	6	0	0	29	0.852941	30	0.882353
STRING+LIGMAP	mixed_nonenzyme_core	R-HSA-9013106	RHOC GTPase cycle		25	18	0.72	31	8	0	0	18	0.72	19	0.76
STRING+LIGMAP	mixed_nonenzyme_core_plus_all_pathway_enzymes	R-HSA-9013106	RHOC GTPase cycle	O75116;O94804;P08134;P28288;P61586;Q13464;Q16512;Q16513;Q9H2G2	34	29	0.852941	106	6	0	0	29	0.852941	30	0.882353
STRING+LIGMAP	mixed_nonenzyme_core_plus_best_one_pathway_enzyme	R-HSA-9013106	RHOC GTPase cycle	P61586	26	21	0.807692	44	6	0	0	21	0.807692	22	0.846154
LIGMAP+BioLiP	mixed_complete_pathway	R-HSA-9013106	RHOC GTPase cycle		34	25	0.735294	90	10	0	0	25	0.735294	26	0.764706
LIGMAP+BioLiP	mixed_nonenzyme_core	R-HSA-9013106	RHOC GTPase cycle		25	15	0.6	24	11	0	0	15	0.6	16	0.64
LIGMAP+BioLiP	mixed_nonenzyme_core_plus_all_pathway_enzymes	R-HSA-9013106	RHOC GTPase cycle	O75116;O94804;P08134;P28288;P61586;Q13464;Q16512;Q16513;Q9H2G2	34	25	0.735294	90	10	0	0	25	0.735294	26	0.764706
LIGMAP+BioLiP	mixed_nonenzyme_core_plus_best_one_pathway_enzyme	R-HSA-9013106	RHOC GTPase cycle	Q13464	26	18	0.692308	32	9	0	0	18	0.692308	19	0.730769
STRING+BioLiP+LIGMAP	mixed_complete_pathway	R-HSA-9013106	RHOC GTPase cycle		34	29	0.852941	106	6	0	0	29	0.852941	30	0.882353
STRING+BioLiP+LIGMAP	mixed_nonenzyme_core	R-HSA-9013106	RHOC GTPase cycle		25	18	0.72	31	8	0	0	18	0.72	19	0.76
STRING+BioLiP+LIGMAP	mixed_nonenzyme_core_plus_all_pathway_enzymes	R-HSA-9013106	RHOC GTPase cycle	O75116;O94804;P08134;P28288;P61586;Q13464;Q16512;Q16513;Q9H2G2	34	29	0.852941	106	6	0	0	29	0.852941	30	0.882353
STRING+BioLiP+LIGMAP	mixed_nonenzyme_core_plus_best_one_pathway_enzyme	R-HSA-9013106	RHOC GTPase cycle	P61586	26	21	0.807692	44	6	0	0	21	0.807692	22	0.846154
STRING	mixed_complete_pathway	R-HSA-9013148	CDC42 GTPase cycle		47	25	0.531915	35	24	0	0	23	0.489362	25	0.531915
STRING	mixed_nonenzyme_core	R-HSA-9013148	CDC42 GTPase cycle		37	11	0.297297	10	29	0	0	7	0.189189	9	0.243243
STRING	mixed_nonenzyme_core_plus_all_pathway_enzymes	R-HSA-9013148	CDC42 GTPase cycle	O75914;O75962;O96013;P51149;P60953;Q13153;Q15311;Q658P3;Q9NQU5;Q9Y5S2	47	25	0.531915	35	24	0	0	23	0.489362	25	0.531915
STRING	mixed_nonenzyme_core_plus_best_one_pathway_enzyme	R-HSA-9013148	CDC42 GTPase cycle	P60953	38	20	0.526316	25	20	0	0	18	0.473684	20	0.526316
LIGMAP	mixed_complete_pathway	R-HSA-9013148	CDC42 GTPase cycle		47	41	0.87234	129	8	0	0	39	0.829787	41	0.87234
LIGMAP	mixed_nonenzyme_core	R-HSA-9013148	CDC42 GTPase cycle		37	31	0.837838	62	8	0	0	29	0.783784	31	0.837838
LIGMAP	mixed_nonenzyme_core_plus_all_pathway_enzymes	R-HSA-9013148	CDC42 GTPase cycle	O75914;O75962;O96013;P51149;P60953;Q13153;Q15311;Q658P3;Q9NQU5;Q9Y5S2	47	41	0.87234	129	8	0	0	39	0.829787	41	0.87234
LIGMAP	mixed_nonenzyme_core_plus_best_one_pathway_enzyme	R-HSA-9013148	CDC42 GTPase cycle	Q13153	38	33	0.868421	77	7	0	0	31	0.815789	33	0.868421
STRING+LIGMAP	mixed_complete_pathway	R-HSA-9013148	CDC42 GTPase cycle		47	43	0.914894	151	6	0	0	41	0.87234	43	0.914894
STRING+LIGMAP	mixed_nonenzyme_core	R-HSA-9013148	CDC42 GTPase cycle		37	32	0.864865	71	7	0	0	30	0.810811	32	0.864865
STRING+LIGMAP	mixed_nonenzyme_core_plus_all_pathway_enzymes	R-HSA-9013148	CDC42 GTPase cycle	O75914;O75962;O96013;P51149;P60953;Q13153;Q15311;Q658P3;Q9NQU5;Q9Y5S2	47	43	0.914894	151	6	0	0	41	0.87234	43	0.914894
STRING+LIGMAP	mixed_nonenzyme_core_plus_best_one_pathway_enzyme	R-HSA-9013148	CDC42 GTPase cycle	P60953	38	35	0.921053	89	5	0	0	33	0.868421	35	0.921053
LIGMAP+BioLiP	mixed_complete_pathway	R-HSA-9013148	CDC42 GTPase cycle		47	41	0.87234	129	8	0	0	39	0.829787	41	0.87234
LIGMAP+BioLiP	mixed_nonenzyme_core	R-HSA-9013148	CDC42 GTPase cycle		37	31	0.837838	62	8	0	0	29	0.783784	31	0.837838
LIGMAP+BioLiP	mixed_nonenzyme_core_plus_all_pathway_enzymes	R-HSA-9013148	CDC42 GTPase cycle	O75914;O75962;O96013;P51149;P60953;Q13153;Q15311;Q658P3;Q9NQU5;Q9Y5S2	47	41	0.87234	129	8	0	0	39	0.829787	41	0.87234
LIGMAP+BioLiP	mixed_nonenzyme_core_plus_best_one_pathway_enzyme	R-HSA-9013148	CDC42 GTPase cycle	Q13153	38	33	0.868421	77	7	0	0	31	0.815789	33	0.868421
STRING+BioLiP+LIGMAP	mixed_complete_pathway	R-HSA-9013148	CDC42 GTPase cycle		47	43	0.914894	151	6	0	0	41	0.87234	43	0.914894
STRING+BioLiP+LIGMAP	mixed_nonenzyme_core	R-HSA-9013148	CDC42 GTPase cycle		37	32	0.864865	71	7	0	0	30	0.810811	32	0.864865
STRING+BioLiP+LIGMAP	mixed_nonenzyme_core_plus_all_pathway_enzymes	R-HSA-9013148	CDC42 GTPase cycle	O75914;O75962;O96013;P51149;P60953;Q13153;Q15311;Q658P3;Q9NQU5;Q9Y5S2	47	43	0.914894	151	6	0	0	41	0.87234	43	0.914894
STRING+BioLiP+LIGMAP	mixed_nonenzyme_core_plus_best_one_pathway_enzyme	R-HSA-9013148	CDC42 GTPase cycle	P60953	38	35	0.921053	89	5	0	0	33	0.868421	35	0.921053
STRING	mixed_complete_pathway	R-HSA-9013149	RAC1 GTPase cycle		66	36	0.545455	76	32	0	0	34	0.515152	36	0.545455
STRING	mixed_nonenzyme_core	R-HSA-9013149	RAC1 GTPase cycle		47	19	0.404255	24	32	0	0	11	0.234043	15	0.319149
STRING	mixed_nonenzyme_core_plus_all_pathway_enzymes	R-HSA-9013149	RAC1 GTPase cycle	O14939;O60229;O75914;O75962;O96013;P04839;P29317;P42336;P42684;P51149;P60953;P63000;Q13153;Q15311;Q16512;Q16513;Q86Y07;Q9H2K8;Q9NQU5	66	36	0.545455	76	32	0	0	34	0.515152	36	0.545455
STRING	mixed_nonenzyme_core_plus_best_one_pathway_enzyme	R-HSA-9013149	RAC1 GTPase cycle	P60953	48	25	0.520833	39	25	0	0	23	0.479167	25	0.520833
LIGMAP	mixed_complete_pathway	R-HSA-9013149	RAC1 GTPase cycle		66	56	0.848485	318	11	0	0	56	0.848485	57	0.863636
LIGMAP	mixed_nonenzyme_core	R-HSA-9013149	RAC1 GTPase cycle		47	33	0.702128	73	15	0	0	33	0.702128	34	0.723404
LIGMAP	mixed_nonenzyme_core_plus_all_pathway_enzymes	R-HSA-9013149	RAC1 GTPase cycle	O14939;O60229;O75914;O75962;O96013;P04839;P29317;P42336;P42684;P51149;P60953;P63000;Q13153;Q15311;Q16512;Q16513;Q86Y07;Q9H2K8;Q9NQU5	66	56	0.848485	318	11	0	0	56	0.848485	57	0.863636
LIGMAP	mixed_nonenzyme_core_plus_best_one_pathway_enzyme	R-HSA-9013149	RAC1 GTPase cycle	P29317	48	39	0.8125	95	10	0	0	39	0.8125	40	0.833333
STRING+LIGMAP	mixed_complete_pathway	R-HSA-9013149	RAC1 GTPase cycle		66	59	0.893939	365	8	0	0	59	0.893939	60	0.909091
STRING+LIGMAP	mixed_nonenzyme_core	R-HSA-9013149	RAC1 GTPase cycle		47	36	0.765957	93	12	0	0	36	0.765957	37	0.787234
STRING+LIGMAP	mixed_nonenzyme_core_plus_all_pathway_enzymes	R-HSA-9013149	RAC1 GTPase cycle	O14939;O60229;O75914;O75962;O96013;P04839;P29317;P42336;P42684;P51149;P60953;P63000;Q13153;Q15311;Q16512;Q16513;Q86Y07;Q9H2K8;Q9NQU5	66	59	0.893939	365	8	0	0	59	0.893939	60	0.909091
STRING+LIGMAP	mixed_nonenzyme_core_plus_best_one_pathway_enzyme	R-HSA-9013149	RAC1 GTPase cycle	P29317	48	40	0.833333	115	9	0	0	40	0.833333	41	0.854167
LIGMAP+BioLiP	mixed_complete_pathway	R-HSA-9013149	RAC1 GTPase cycle		66	57	0.863636	319	10	0	0	57	0.863636	58	0.878788
LIGMAP+BioLiP	mixed_nonenzyme_core	R-HSA-9013149	RAC1 GTPase cycle		47	33	0.702128	73	15	0	0	33	0.702128	34	0.723404
LIGMAP+BioLiP	mixed_nonenzyme_core_plus_all_pathway_enzymes	R-HSA-9013149	RAC1 GTPase cycle	O14939;O60229;O75914;O75962;O96013;P04839;P29317;P42336;P42684;P51149;P60953;P63000;Q13153;Q15311;Q16512;Q16513;Q86Y07;Q9H2K8;Q9NQU5	66	57	0.863636	319	10	0	0	57	0.863636	58	0.878788
LIGMAP+BioLiP	mixed_nonenzyme_core_plus_best_one_pathway_enzyme	R-HSA-9013149	RAC1 GTPase cycle	P29317	48	39	0.8125	95	10	0	0	39	0.8125	40	0.833333
STRING+BioLiP+LIGMAP	mixed_complete_pathway	R-HSA-9013149	RAC1 GTPase cycle		66	59	0.893939	365	8	0	0	59	0.893939	60	0.909091
STRING+BioLiP+LIGMAP	mixed_nonenzyme_core	R-HSA-9013149	RAC1 GTPase cycle		47	36	0.765957	93	12	0	0	36	0.765957	37	0.787234
STRING+BioLiP+LIGMAP	mixed_nonenzyme_core_plus_all_pathway_enzymes	R-HSA-9013149	RAC1 GTPase cycle	O14939;O60229;O75914;O75962;O96013;P04839;P29317;P42336;P42684;P51149;P60953;P63000;Q13153;Q15311;Q16512;Q16513;Q86Y07;Q9H2K8;Q9NQU5	66	59	0.893939	365	8	0	0	59	0.893939	60	0.909091
STRING+BioLiP+LIGMAP	mixed_nonenzyme_core_plus_best_one_pathway_enzyme	R-HSA-9013149	RAC1 GTPase cycle	P29317	48	40	0.833333	115	9	0	0	40	0.833333	41	0.854167
STRING	mixed_complete_pathway	R-HSA-9013404	RAC2 GTPase cycle		38	21	0.552632	39	18	0	0	21	0.552632	22	0.578947
STRING	mixed_nonenzyme_core	R-HSA-9013404	RAC2 GTPase cycle		26	10	0.384615	12	18	0	0	7	0.269231	10	0.384615
STRING	mixed_nonenzyme_core_plus_all_pathway_enzymes	R-HSA-9013404	RAC2 GTPase cycle	O14939;O75962;O96013;P04839;P15153;P29317;P42336;P51149;P60953;Q13153;Q86Y07;Q9H2K8	38	21	0.552632	39	18	0	0	21	0.552632	22	0.578947
STRING	mixed_nonenzyme_core_plus_best_one_pathway_enzyme	R-HSA-9013404	RAC2 GTPase cycle	P60953	27	14	0.518519	21	14	0	0	14	0.518519	15	0.555556
LIGMAP	mixed_complete_pathway	R-HSA-9013404	RAC2 GTPase cycle		38	33	0.868421	119	6	0	0	33	0.868421	34	0.894737
LIGMAP	mixed_nonenzyme_core	R-HSA-9013404	RAC2 GTPase cycle		26	17	0.653846	21	10	0	0	17	0.653846	18	0.692308
LIGMAP	mixed_nonenzyme_core_plus_all_pathway_enzymes	R-HSA-9013404	RAC2 GTPase cycle	O14939;O75962;O96013;P04839;P15153;P29317;P42336;P51149;P60953;Q13153;Q86Y07;Q9H2K8	38	33	0.868421	119	6	0	0	33	0.868421	34	0.894737
LIGMAP	mixed_nonenzyme_core_plus_best_one_pathway_enzyme	R-HSA-9013404	RAC2 GTPase cycle	P29317	27	23	0.851852	36	5	0	0	23	0.851852	24	0.888889
STRING+LIGMAP	mixed_complete_pathway	R-HSA-9013404	RAC2 GTPase cycle		38	35	0.921053	143	4	0	0	35	0.921053	36	0.947368
STRING+LIGMAP	mixed_nonenzyme_core	R-HSA-9013404	RAC2 GTPase cycle		26	20	0.769231	31	7	0	0	20	0.769231	21	0.807692
STRING+LIGMAP	mixed_nonenzyme_core_plus_all_pathway_enzymes	R-HSA-9013404	RAC2 GTPase cycle	O14939;O75962;O96013;P04839;P15153;P29317;P42336;P51149;P60953;Q13153;Q86Y07;Q9H2K8	38	35	0.921053	143	4	0	0	35	0.921053	36	0.947368
STRING+LIGMAP	mixed_nonenzyme_core_plus_best_one_pathway_enzyme	R-HSA-9013404	RAC2 GTPase cycle	P29317	27	24	0.888889	46	4	0	0	24	0.888889	25	0.925926
LIGMAP+BioLiP	mixed_complete_pathway	R-HSA-9013404	RAC2 GTPase cycle		38	33	0.868421	119	6	0	0	33	0.868421	34	0.894737
LIGMAP+BioLiP	mixed_nonenzyme_core	R-HSA-9013404	RAC2 GTPase cycle		26	17	0.653846	21	10	0	0	17	0.653846	18	0.692308
LIGMAP+BioLiP	mixed_nonenzyme_core_plus_all_pathway_enzymes	R-HSA-9013404	RAC2 GTPase cycle	O14939;O75962;O96013;P04839;P15153;P29317;P42336;P51149;P60953;Q13153;Q86Y07;Q9H2K8	38	33	0.868421	119	6	0	0	33	0.868421	34	0.894737
LIGMAP+BioLiP	mixed_nonenzyme_core_plus_best_one_pathway_enzyme	R-HSA-9013404	RAC2 GTPase cycle	P29317	27	23	0.851852	36	5	0	0	23	0.851852	24	0.888889
STRING+BioLiP+LIGMAP	mixed_complete_pathway	R-HSA-9013404	RAC2 GTPase cycle		38	35	0.921053	143	4	0	0	35	0.921053	36	0.947368
STRING+BioLiP+LIGMAP	mixed_nonenzyme_core	R-HSA-9013404	RAC2 GTPase cycle		26	20	0.769231	31	7	0	0	20	0.769231	21	0.807692
STRING+BioLiP+LIGMAP	mixed_nonenzyme_core_plus_all_pathway_enzymes	R-HSA-9013404	RAC2 GTPase cycle	O14939;O75962;O96013;P04839;P15153;P29317;P42336;P51149;P60953;Q13153;Q86Y07;Q9H2K8	38	35	0.921053	143	4	0	0	35	0.921053	36	0.947368
STRING+BioLiP+LIGMAP	mixed_nonenzyme_core_plus_best_one_pathway_enzyme	R-HSA-9013404	RAC2 GTPase cycle	P29317	27	24	0.888889	46	4	0	0	24	0.888889	25	0.925926
STRING	mixed_complete_pathway	R-HSA-9013405	RHOD GTPase cycle		21	6	0.285714	5	17	0	0	4	0.190476	6	0.285714
STRING	mixed_nonenzyme_core	R-HSA-9013405	RHOD GTPase cycle		15	4	0.266667	2	13	0	0	2	0.133333	4	0.266667
STRING	mixed_nonenzyme_core_plus_all_pathway_enzymes	R-HSA-9013405	RHOD GTPase cycle	O00212;P51149;Q658P3;Q86Y07;Q9BX68;Q9NQU5	21	6	0.285714	5	17	0	0	4	0.190476	6	0.285714
STRING	mixed_nonenzyme_core_plus_best_one_pathway_enzyme	R-HSA-9013405	RHOD GTPase cycle	O00212	16	6	0.375	5	12	0	0	4	0.25	6	0.375
LIGMAP	mixed_complete_pathway	R-HSA-9013405	RHOD GTPase cycle		21	13	0.619048	17	9	0	0	13	0.619048	14	0.666667
LIGMAP	mixed_nonenzyme_core	R-HSA-9013405	RHOD GTPase cycle		15	8	0.533333	9	8	0	0	8	0.533333	9	0.6
LIGMAP	mixed_nonenzyme_core_plus_all_pathway_enzymes	R-HSA-9013405	RHOD GTPase cycle	O00212;P51149;Q658P3;Q86Y07;Q9BX68;Q9NQU5	21	13	0.619048	17	9	0	0	13	0.619048	14	0.666667
LIGMAP	mixed_nonenzyme_core_plus_best_one_pathway_enzyme	R-HSA-9013405	RHOD GTPase cycle	P51149	16	9	0.5625	12	8	0	0	9	0.5625	10	0.625
STRING+LIGMAP	mixed_complete_pathway	R-HSA-9013405	RHOD GTPase cycle		21	15	0.714286	22	7	0	0	15	0.714286	16	0.761905
STRING+LIGMAP	mixed_nonenzyme_core	R-HSA-9013405	RHOD GTPase cycle		15	9	0.6	11	7	0	0	9	0.6	10	0.666667
STRING+LIGMAP	mixed_nonenzyme_core_plus_all_pathway_enzymes	R-HSA-9013405	RHOD GTPase cycle	O00212;P51149;Q658P3;Q86Y07;Q9BX68;Q9NQU5	21	15	0.714286	22	7	0	0	15	0.714286	16	0.761905
STRING+LIGMAP	mixed_nonenzyme_core_plus_best_one_pathway_enzyme	R-HSA-9013405	RHOD GTPase cycle	P51149	16	10	0.625	14	7	0	0	10	0.625	11	0.6875
LIGMAP+BioLiP	mixed_complete_pathway	R-HSA-9013405	RHOD GTPase cycle		21	14	0.666667	18	8	0	0	14	0.666667	15	0.714286
LIGMAP+BioLiP	mixed_nonenzyme_core	R-HSA-9013405	RHOD GTPase cycle		15	8	0.533333	9	8	0	0	8	0.533333	9	0.6
LIGMAP+BioLiP	mixed_nonenzyme_core_plus_all_pathway_enzymes	R-HSA-9013405	RHOD GTPase cycle	O00212;P51149;Q658P3;Q86Y07;Q9BX68;Q9NQU5	21	14	0.666667	18	8	0	0	14	0.666667	15	0.714286
LIGMAP+BioLiP	mixed_nonenzyme_core_plus_best_one_pathway_enzyme	R-HSA-9013405	RHOD GTPase cycle	P51149	16	9	0.5625	12	8	0	0	9	0.5625	10	0.625
STRING+BioLiP+LIGMAP	mixed_complete_pathway	R-HSA-9013405	RHOD GTPase cycle		21	15	0.714286	23	7	0	0	15	0.714286	16	0.761905
STRING+BioLiP+LIGMAP	mixed_nonenzyme_core	R-HSA-9013405	RHOD GTPase cycle		15	9	0.6	11	7	0	0	9	0.6	10	0.666667
STRING+BioLiP+LIGMAP	mixed_nonenzyme_core_plus_all_pathway_enzymes	R-HSA-9013405	RHOD GTPase cycle	O00212;P51149;Q658P3;Q86Y07;Q9BX68;Q9NQU5	21	15	0.714286	23	7	0	0	15	0.714286	16	0.761905
STRING+BioLiP+LIGMAP	mixed_nonenzyme_core_plus_best_one_pathway_enzyme	R-HSA-9013405	RHOD GTPase cycle	O00212	16	10	0.625	15	7	0	0	10	0.625	11	0.6875
STRING	mixed_complete_pathway	R-HSA-9013406	RHOQ GTPase cycle		29	16	0.551724	16	15	0	0	14	0.482759	16	0.551724
STRING	mixed_nonenzyme_core	R-HSA-9013406	RHOQ GTPase cycle		19	4	0.210526	2	17	0	0	2	0.105263	4	0.210526
STRING	mixed_nonenzyme_core_plus_all_pathway_enzymes	R-HSA-9013406	RHOQ GTPase cycle	O00308;O96013;P13569;P17081;P51149;P60953;Q13153;Q5VST9;Q658P3;Q9Y5S2	29	16	0.551724	16	15	0	0	14	0.482759	16	0.551724
STRING	mixed_nonenzyme_core_plus_best_one_pathway_enzyme	R-HSA-9013406	RHOQ GTPase cycle	P60953	20	10	0.5	9	12	0	0	8	0.4	10	0.5
LIGMAP	mixed_complete_pathway	R-HSA-9013406	RHOQ GTPase cycle		29	26	0.896552	62	5	0	0	24	0.827586	26	0.896552
LIGMAP	mixed_nonenzyme_core	R-HSA-9013406	RHOQ GTPase cycle		19	11	0.578947	7	12	0	0	3	0.157895	6	0.315789
LIGMAP	mixed_nonenzyme_core_plus_all_pathway_enzymes	R-HSA-9013406	RHOQ GTPase cycle	O00308;O96013;P13569;P17081;P51149;P60953;Q13153;Q5VST9;Q658P3;Q9Y5S2	29	26	0.896552	62	5	0	0	24	0.827586	26	0.896552
LIGMAP	mixed_nonenzyme_core_plus_best_one_pathway_enzyme	R-HSA-9013406	RHOQ GTPase cycle	Q13153	20	15	0.75	17	7	0	0	13	0.65	15	0.75
STRING+LIGMAP	mixed_complete_pathway	R-HSA-9013406	RHOQ GTPase cycle		29	26	0.896552	71	4	0	0	26	0.896552	27	0.931034
STRING+LIGMAP	mixed_nonenzyme_core	R-HSA-9013406	RHOQ GTPase cycle		19	12	0.631579	9	10	0	0	5	0.263158	9	0.473684
STRING+LIGMAP	mixed_nonenzyme_core_plus_all_pathway_enzymes	R-HSA-9013406	RHOQ GTPase cycle	O00308;O96013;P13569;P17081;P51149;P60953;Q13153;Q5VST9;Q658P3;Q9Y5S2	29	26	0.896552	71	4	0	0	26	0.896552	27	0.931034
STRING+LIGMAP	mixed_nonenzyme_core_plus_best_one_pathway_enzyme	R-HSA-9013406	RHOQ GTPase cycle	Q13153	20	15	0.75	19	6	0	0	15	0.75	16	0.8
LIGMAP+BioLiP	mixed_complete_pathway	R-HSA-9013406	RHOQ GTPase cycle		29	26	0.896552	63	5	0	0	24	0.827586	26	0.896552
LIGMAP+BioLiP	mixed_nonenzyme_core	R-HSA-9013406	RHOQ GTPase cycle		19	11	0.578947	7	12	0	0	3	0.157895	6	0.315789
LIGMAP+BioLiP	mixed_nonenzyme_core_plus_all_pathway_enzymes	R-HSA-9013406	RHOQ GTPase cycle	O00308;O96013;P13569;P17081;P51149;P60953;Q13153;Q5VST9;Q658P3;Q9Y5S2	29	26	0.896552	63	5	0	0	24	0.827586	26	0.896552
LIGMAP+BioLiP	mixed_nonenzyme_core_plus_best_one_pathway_enzyme	R-HSA-9013406	RHOQ GTPase cycle	Q13153	20	15	0.75	17	7	0	0	13	0.65	15	0.75
STRING+BioLiP+LIGMAP	mixed_complete_pathway	R-HSA-9013406	RHOQ GTPase cycle		29	26	0.896552	72	4	0	0	26	0.896552	27	0.931034
STRING+BioLiP+LIGMAP	mixed_nonenzyme_core	R-HSA-9013406	RHOQ GTPase cycle		19	12	0.631579	9	10	0	0	5	0.263158	9	0.473684
STRING+BioLiP+LIGMAP	mixed_nonenzyme_core_plus_all_pathway_enzymes	R-HSA-9013406	RHOQ GTPase cycle	O00308;O96013;P13569;P17081;P51149;P60953;Q13153;Q5VST9;Q658P3;Q9Y5S2	29	26	0.896552	72	4	0	0	26	0.896552	27	0.931034
STRING+BioLiP+LIGMAP	mixed_nonenzyme_core_plus_best_one_pathway_enzyme	R-HSA-9013406	RHOQ GTPase cycle	Q13153	20	15	0.75	19	6	0	0	15	0.75	16	0.8
STRING	mixed_complete_pathway	R-HSA-9013407	RHOH GTPase cycle		18	9	0.5	5	13	0	0	3	0.166667	5	0.277778
STRING	mixed_nonenzyme_core	R-HSA-9013407	RHOH GTPase cycle		6	2	0.333333	1	5	0	0	2	0.333333	3	0.5
STRING	mixed_nonenzyme_core_plus_all_pathway_enzymes	R-HSA-9013407	RHOH GTPase cycle	O75116;O96013;P06239;P41240;P43403;P51149;P55072;P68363;Q13153;Q13464;Q99707;Q9NQU5	18	9	0.5	5	13	0	0	3	0.166667	5	0.277778
STRING	mixed_nonenzyme_core_plus_best_one_pathway_enzyme	R-HSA-9013407	RHOH GTPase cycle	Q9NQU5	7	2	0.285714	1	6	0	0	2	0.285714	3	0.428571
LIGMAP	mixed_complete_pathway	R-HSA-9013407	RHOH GTPase cycle		18	15	0.833333	50	4	0	0	15	0.833333	16	0.888889
LIGMAP	mixed_nonenzyme_core	R-HSA-9013407	RHOH GTPase cycle		6	3	0.5	2	4	0	0	3	0.5	4	0.666667
LIGMAP	mixed_nonenzyme_core_plus_all_pathway_enzymes	R-HSA-9013407	RHOH GTPase cycle	O75116;O96013;P06239;P41240;P43403;P51149;P55072;P68363;Q13153;Q13464;Q99707;Q9NQU5	18	15	0.833333	50	4	0	0	15	0.833333	16	0.888889
LIGMAP	mixed_nonenzyme_core_plus_best_one_pathway_enzyme	R-HSA-9013407	RHOH GTPase cycle	Q13153	7	4	0.571429	4	4	0	0	4	0.571429	5	0.714286
STRING+LIGMAP	mixed_complete_pathway	R-HSA-9013407	RHOH GTPase cycle		18	15	0.833333	50	4	0	0	15	0.833333	16	0.888889
STRING+LIGMAP	mixed_nonenzyme_core	R-HSA-9013407	RHOH GTPase cycle		6	3	0.5	2	4	0	0	3	0.5	4	0.666667
STRING+LIGMAP	mixed_nonenzyme_core_plus_all_pathway_enzymes	R-HSA-9013407	RHOH GTPase cycle	O75116;O96013;P06239;P41240;P43403;P51149;P55072;P68363;Q13153;Q13464;Q99707;Q9NQU5	18	15	0.833333	50	4	0	0	15	0.833333	16	0.888889
STRING+LIGMAP	mixed_nonenzyme_core_plus_best_one_pathway_enzyme	R-HSA-9013407	RHOH GTPase cycle	Q13153	7	4	0.571429	4	4	0	0	4	0.571429	5	0.714286
LIGMAP+BioLiP	mixed_complete_pathway	R-HSA-9013407	RHOH GTPase cycle		18	15	0.833333	51	4	0	0	15	0.833333	16	0.888889
LIGMAP+BioLiP	mixed_nonenzyme_core	R-HSA-9013407	RHOH GTPase cycle		6	3	0.5	2	4	0	0	3	0.5	4	0.666667
LIGMAP+BioLiP	mixed_nonenzyme_core_plus_all_pathway_enzymes	R-HSA-9013407	RHOH GTPase cycle	O75116;O96013;P06239;P41240;P43403;P51149;P55072;P68363;Q13153;Q13464;Q99707;Q9NQU5	18	15	0.833333	51	4	0	0	15	0.833333	16	0.888889
LIGMAP+BioLiP	mixed_nonenzyme_core_plus_best_one_pathway_enzyme	R-HSA-9013407	RHOH GTPase cycle	Q13153	7	4	0.571429	4	4	0	0	4	0.571429	5	0.714286
STRING+BioLiP+LIGMAP	mixed_complete_pathway	R-HSA-9013407	RHOH GTPase cycle		18	15	0.833333	51	4	0	0	15	0.833333	16	0.888889
STRING+BioLiP+LIGMAP	mixed_nonenzyme_core	R-HSA-9013407	RHOH GTPase cycle		6	3	0.5	2	4	0	0	3	0.5	4	0.666667
STRING+BioLiP+LIGMAP	mixed_nonenzyme_core_plus_all_pathway_enzymes	R-HSA-9013407	RHOH GTPase cycle	O75116;O96013;P06239;P41240;P43403;P51149;P55072;P68363;Q13153;Q13464;Q99707;Q9NQU5	18	15	0.833333	51	4	0	0	15	0.833333	16	0.888889
STRING+BioLiP+LIGMAP	mixed_nonenzyme_core_plus_best_one_pathway_enzyme	R-HSA-9013407	RHOH GTPase cycle	Q13153	7	4	0.571429	4	4	0	0	4	0.571429	5	0.714286
STRING	mixed_complete_pathway	R-HSA-9013408	RHOG GTPase cycle		34	17	0.5	20	19	0	0	15	0.441176	17	0.5
STRING	mixed_nonenzyme_core	R-HSA-9013408	RHOG GTPase cycle		25	10	0.4	7	19	0	0	4	0.16	6	0.24
STRING	mixed_nonenzyme_core_plus_all_pathway_enzymes	R-HSA-9013408	RHOG GTPase cycle	O60229;O75962;O96013;P29317;P34897;P51149;P60953;P84095;Q86Y07	34	17	0.5	20	19	0	0	15	0.441176	17	0.5
STRING	mixed_nonenzyme_core_plus_best_one_pathway_enzyme	R-HSA-9013408	RHOG GTPase cycle	P60953	26	15	0.576923	15	14	0	0	11	0.423077	13	0.5
LIGMAP	mixed_complete_pathway	R-HSA-9013408	RHOG GTPase cycle		34	28	0.823529	100	7	0	0	28	0.823529	29	0.852941
LIGMAP	mixed_nonenzyme_core	R-HSA-9013408	RHOG GTPase cycle		25	17	0.68	31	9	0	0	17	0.68	18	0.72
LIGMAP	mixed_nonenzyme_core_plus_all_pathway_enzymes	R-HSA-9013408	RHOG GTPase cycle	O60229;O75962;O96013;P29317;P34897;P51149;P60953;P84095;Q86Y07	34	28	0.823529	100	7	0	0	28	0.823529	29	0.852941
LIGMAP	mixed_nonenzyme_core_plus_best_one_pathway_enzyme	R-HSA-9013408	RHOG GTPase cycle	P29317	26	20	0.769231	44	7	0	0	20	0.769231	21	0.807692
STRING+LIGMAP	mixed_complete_pathway	R-HSA-9013408	RHOG GTPase cycle		34	31	0.911765	111	4	0	0	31	0.911765	32	0.941176
STRING+LIGMAP	mixed_nonenzyme_core	R-HSA-9013408	RHOG GTPase cycle		25	19	0.76	35	7	0	0	19	0.76	20	0.8
STRING+LIGMAP	mixed_nonenzyme_core_plus_all_pathway_enzymes	R-HSA-9013408	RHOG GTPase cycle	O60229;O75962;O96013;P29317;P34897;P51149;P60953;P84095;Q86Y07	34	31	0.911765	111	4	0	0	31	0.911765	32	0.941176
STRING+LIGMAP	mixed_nonenzyme_core_plus_best_one_pathway_enzyme	R-HSA-9013408	RHOG GTPase cycle	P60953	26	23	0.884615	49	4	0	0	23	0.884615	24	0.923077
LIGMAP+BioLiP	mixed_complete_pathway	R-HSA-9013408	RHOG GTPase cycle		34	29	0.852941	101	6	0	0	29	0.852941	30	0.882353
LIGMAP+BioLiP	mixed_nonenzyme_core	R-HSA-9013408	RHOG GTPase cycle		25	17	0.68	31	9	0	0	17	0.68	18	0.72
LIGMAP+BioLiP	mixed_nonenzyme_core_plus_all_pathway_enzymes	R-HSA-9013408	RHOG GTPase cycle	O60229;O75962;O96013;P29317;P34897;P51149;P60953;P84095;Q86Y07	34	29	0.852941	101	6	0	0	29	0.852941	30	0.882353
LIGMAP+BioLiP	mixed_nonenzyme_core_plus_best_one_pathway_enzyme	R-HSA-9013408	RHOG GTPase cycle	P29317	26	20	0.769231	44	7	0	0	20	0.769231	21	0.807692
STRING+BioLiP+LIGMAP	mixed_complete_pathway	R-HSA-9013408	RHOG GTPase cycle		34	31	0.911765	111	4	0	0	31	0.911765	32	0.941176
STRING+BioLiP+LIGMAP	mixed_nonenzyme_core	R-HSA-9013408	RHOG GTPase cycle		25	19	0.76	35	7	0	0	19	0.76	20	0.8
STRING+BioLiP+LIGMAP	mixed_nonenzyme_core_plus_all_pathway_enzymes	R-HSA-9013408	RHOG GTPase cycle	O60229;O75962;O96013;P29317;P34897;P51149;P60953;P84095;Q86Y07	34	31	0.911765	111	4	0	0	31	0.911765	32	0.941176
STRING+BioLiP+LIGMAP	mixed_nonenzyme_core_plus_best_one_pathway_enzyme	R-HSA-9013408	RHOG GTPase cycle	P60953	26	23	0.884615	49	4	0	0	23	0.884615	24	0.923077
STRING	mixed_complete_pathway	R-HSA-9013409	RHOJ GTPase cycle		24	12	0.5	11	14	0	0	10	0.416667	12	0.5
STRING	mixed_nonenzyme_core	R-HSA-9013409	RHOJ GTPase cycle		14	2	0.142857	1	13	0	0	2	0.142857	3	0.214286
STRING	mixed_nonenzyme_core_plus_all_pathway_enzymes	R-HSA-9013409	RHOJ GTPase cycle	O00308;O75914;O75962;O96013;P51149;P60953;Q01968;Q13153;Q658P3;Q9Y5S2	24	12	0.5	11	14	0	0	10	0.416667	12	0.5
STRING	mixed_nonenzyme_core_plus_best_one_pathway_enzyme	R-HSA-9013409	RHOJ GTPase cycle	P60953	15	8	0.533333	6	9	0	0	6	0.4	8	0.533333
LIGMAP	mixed_complete_pathway	R-HSA-9013409	RHOJ GTPase cycle		24	22	0.916667	56	3	0	0	22	0.916667	23	0.958333
LIGMAP	mixed_nonenzyme_core	R-HSA-9013409	RHOJ GTPase cycle		14	9	0.642857	9	6	0	0	9	0.642857	10	0.714286
LIGMAP	mixed_nonenzyme_core_plus_all_pathway_enzymes	R-HSA-9013409	RHOJ GTPase cycle	O00308;O75914;O75962;O96013;P51149;P60953;Q01968;Q13153;Q658P3;Q9Y5S2	24	22	0.916667	56	3	0	0	22	0.916667	23	0.958333
LIGMAP	mixed_nonenzyme_core_plus_best_one_pathway_enzyme	R-HSA-9013409	RHOJ GTPase cycle	Q13153	15	11	0.733333	17	5	0	0	11	0.733333	12	0.8
STRING+LIGMAP	mixed_complete_pathway	R-HSA-9013409	RHOJ GTPase cycle		24	22	0.916667	59	3	0	0	22	0.916667	23	0.958333
STRING+LIGMAP	mixed_nonenzyme_core	R-HSA-9013409	RHOJ GTPase cycle		14	9	0.642857	10	6	0	0	9	0.642857	10	0.714286
STRING+LIGMAP	mixed_nonenzyme_core_plus_all_pathway_enzymes	R-HSA-9013409	RHOJ GTPase cycle	O00308;O75914;O75962;O96013;P51149;P60953;Q01968;Q13153;Q658P3;Q9Y5S2	24	22	0.916667	59	3	0	0	22	0.916667	23	0.958333
STRING+LIGMAP	mixed_nonenzyme_core_plus_best_one_pathway_enzyme	R-HSA-9013409	RHOJ GTPase cycle	Q13153	15	11	0.733333	18	5	0	0	11	0.733333	12	0.8
LIGMAP+BioLiP	mixed_complete_pathway	R-HSA-9013409	RHOJ GTPase cycle		24	22	0.916667	56	3	0	0	22	0.916667	23	0.958333
LIGMAP+BioLiP	mixed_nonenzyme_core	R-HSA-9013409	RHOJ GTPase cycle		14	9	0.642857	9	6	0	0	9	0.642857	10	0.714286
LIGMAP+BioLiP	mixed_nonenzyme_core_plus_all_pathway_enzymes	R-HSA-9013409	RHOJ GTPase cycle	O00308;O75914;O75962;O96013;P51149;P60953;Q01968;Q13153;Q658P3;Q9Y5S2	24	22	0.916667	56	3	0	0	22	0.916667	23	0.958333
LIGMAP+BioLiP	mixed_nonenzyme_core_plus_best_one_pathway_enzyme	R-HSA-9013409	RHOJ GTPase cycle	Q13153	15	11	0.733333	17	5	0	0	11	0.733333	12	0.8
STRING+BioLiP+LIGMAP	mixed_complete_pathway	R-HSA-9013409	RHOJ GTPase cycle		24	22	0.916667	59	3	0	0	22	0.916667	23	0.958333
STRING+BioLiP+LIGMAP	mixed_nonenzyme_core	R-HSA-9013409	RHOJ GTPase cycle		14	9	0.642857	10	6	0	0	9	0.642857	10	0.714286
STRING+BioLiP+LIGMAP	mixed_nonenzyme_core_plus_all_pathway_enzymes	R-HSA-9013409	RHOJ GTPase cycle	O00308;O75914;O75962;O96013;P51149;P60953;Q01968;Q13153;Q658P3;Q9Y5S2	24	22	0.916667	59	3	0	0	22	0.916667	23	0.958333
STRING+BioLiP+LIGMAP	mixed_nonenzyme_core_plus_best_one_pathway_enzyme	R-HSA-9013409	RHOJ GTPase cycle	Q13153	15	11	0.733333	18	5	0	0	11	0.733333	12	0.8
STRING	mixed_complete_pathway	R-HSA-9013418	RHOBTB2 GTPase cycle		11	3	0.272727	3	9	0	0	3	0.272727	4	0.363636
STRING	mixed_nonenzyme_core	R-HSA-9013418	RHOBTB2 GTPase cycle		8	2	0.25	1	7	0	0	2	0.25	3	0.375
STRING	mixed_nonenzyme_core_plus_all_pathway_enzymes	R-HSA-9013418	RHOBTB2 GTPase cycle	P07900;Q13838;Q15208	11	3	0.272727	3	9	0	0	3	0.272727	4	0.363636
STRING	mixed_nonenzyme_core_plus_best_one_pathway_enzyme	R-HSA-9013418	RHOBTB2 GTPase cycle	P07900	9	3	0.333333	3	7	0	0	3	0.333333	4	0.444444
LIGMAP	mixed_complete_pathway	R-HSA-9013418	RHOBTB2 GTPase cycle		11	10	0.909091	16	2	0	1	10	0.909091	11	1
LIGMAP	mixed_nonenzyme_core	R-HSA-9013418	RHOBTB2 GTPase cycle		8	6	0.75	3	5	0	0	2	0.25	4	0.5
LIGMAP	mixed_nonenzyme_core_plus_all_pathway_enzymes	R-HSA-9013418	RHOBTB2 GTPase cycle	P07900;Q13838;Q15208	11	10	0.909091	16	2	0	1	10	0.909091	11	1
LIGMAP	mixed_nonenzyme_core_plus_best_one_pathway_enzyme	R-HSA-9013418	RHOBTB2 GTPase cycle	P07900	9	8	0.888889	10	2	0	1	8	0.888889	9	1
STRING+LIGMAP	mixed_complete_pathway	R-HSA-9013418	RHOBTB2 GTPase cycle		11	10	0.909091	17	2	0	1	10	0.909091	11	1
STRING+LIGMAP	mixed_nonenzyme_core	R-HSA-9013418	RHOBTB2 GTPase cycle		8	6	0.75	4	4	0	0	4	0.5	6	0.75
STRING+LIGMAP	mixed_nonenzyme_core_plus_all_pathway_enzymes	R-HSA-9013418	RHOBTB2 GTPase cycle	P07900;Q13838;Q15208	11	10	0.909091	17	2	0	1	10	0.909091	11	1
STRING+LIGMAP	mixed_nonenzyme_core_plus_best_one_pathway_enzyme	R-HSA-9013418	RHOBTB2 GTPase cycle	P07900	9	8	0.888889	11	2	0	1	8	0.888889	9	1
LIGMAP+BioLiP	mixed_complete_pathway	R-HSA-9013418	RHOBTB2 GTPase cycle		11	10	0.909091	19	2	0	1	10	0.909091	11	1
LIGMAP+BioLiP	mixed_nonenzyme_core	R-HSA-9013418	RHOBTB2 GTPase cycle		8	7	0.875	4	4	0	0	3	0.375	5	0.625
LIGMAP+BioLiP	mixed_nonenzyme_core_plus_all_pathway_enzymes	R-HSA-9013418	RHOBTB2 GTPase cycle	P07900;Q13838;Q15208	11	10	0.909091	19	2	0	1	10	0.909091	11	1
LIGMAP+BioLiP	mixed_nonenzyme_core_plus_best_one_pathway_enzyme	R-HSA-9013418	RHOBTB2 GTPase cycle	P07900	9	8	0.888889	11	2	0	1	8	0.888889	9	1
STRING+BioLiP+LIGMAP	mixed_complete_pathway	R-HSA-9013418	RHOBTB2 GTPase cycle		11	10	0.909091	20	2	0	1	10	0.909091	11	1
STRING+BioLiP+LIGMAP	mixed_nonenzyme_core	R-HSA-9013418	RHOBTB2 GTPase cycle		8	7	0.875	5	3	0	0	5	0.625	7	0.875
STRING+BioLiP+LIGMAP	mixed_nonenzyme_core_plus_all_pathway_enzymes	R-HSA-9013418	RHOBTB2 GTPase cycle	P07900;Q13838;Q15208	11	10	0.909091	20	2	0	1	10	0.909091	11	1
STRING+BioLiP+LIGMAP	mixed_nonenzyme_core_plus_best_one_pathway_enzyme	R-HSA-9013418	RHOBTB2 GTPase cycle	P07900	9	8	0.888889	12	2	0	1	8	0.888889	9	1
STRING	mixed_complete_pathway	R-HSA-9013419	RHOT2 GTPase cycle		3	2	0.666667	1	2	0	1	2	0.666667	3	1
LIGMAP	mixed_complete_pathway	R-HSA-9013419	RHOT2 GTPase cycle		3	2	0.666667	1	2	0	1	2	0.666667	3	1
STRING+LIGMAP	mixed_complete_pathway	R-HSA-9013419	RHOT2 GTPase cycle		3	2	0.666667	1	2	0	1	2	0.666667	3	1
LIGMAP+BioLiP	mixed_complete_pathway	R-HSA-9013419	RHOT2 GTPase cycle		3	2	0.666667	1	2	0	1	2	0.666667	3	1
STRING+BioLiP+LIGMAP	mixed_complete_pathway	R-HSA-9013419	RHOT2 GTPase cycle		3	2	0.666667	1	2	0	1	2	0.666667	3	1
STRING	mixed_complete_pathway	R-HSA-9013420	RHOU GTPase cycle		22	16	0.727273	27	8	0	0	14	0.636364	16	0.727273
STRING	mixed_nonenzyme_core	R-HSA-9013420	RHOU GTPase cycle		13	4	0.307692	2	11	0	0	2	0.153846	4	0.307692
STRING	mixed_nonenzyme_core_plus_all_pathway_enzymes	R-HSA-9013420	RHOU GTPase cycle	O00308;O75914;O96013;P12931;P29317;P60953;Q13153;Q14289;Q7L0Q8	22	16	0.727273	27	8	0	0	14	0.636364	16	0.727273
STRING	mixed_nonenzyme_core_plus_best_one_pathway_enzyme	R-HSA-9013420	RHOU GTPase cycle	P60953	14	8	0.571429	7	8	0	0	6	0.428571	8	0.571429
LIGMAP	mixed_complete_pathway	R-HSA-9013420	RHOU GTPase cycle		22	21	0.954545	70	2	0	1	21	0.954545	22	1
LIGMAP	mixed_nonenzyme_core	R-HSA-9013420	RHOU GTPase cycle		13	9	0.692308	10	5	0	0	9	0.692308	10	0.769231
LIGMAP	mixed_nonenzyme_core_plus_all_pathway_enzymes	R-HSA-9013420	RHOU GTPase cycle	O00308;O75914;O96013;P12931;P29317;P60953;Q13153;Q14289;Q7L0Q8	22	21	0.954545	70	2	0	1	21	0.954545	22	1
LIGMAP	mixed_nonenzyme_core_plus_best_one_pathway_enzyme	R-HSA-9013420	RHOU GTPase cycle	P12931	14	11	0.785714	17	4	0	0	11	0.785714	12	0.857143
STRING+LIGMAP	mixed_complete_pathway	R-HSA-9013420	RHOU GTPase cycle		22	22	1	84	1	1	1	22	1	22	1
STRING+LIGMAP	mixed_nonenzyme_core	R-HSA-9013420	RHOU GTPase cycle		13	10	0.769231	11	4	0	0	10	0.769231	11	0.846154
STRING+LIGMAP	mixed_nonenzyme_core_plus_all_pathway_enzymes	R-HSA-9013420	RHOU GTPase cycle	O00308;O75914;O96013;P12931;P29317;P60953;Q13153;Q14289;Q7L0Q8	22	22	1	84	1	1	1	22	1	22	1
STRING+LIGMAP	mixed_nonenzyme_core_plus_best_one_pathway_enzyme	R-HSA-9013420	RHOU GTPase cycle	Q13153	14	13	0.928571	18	2	0	1	13	0.928571	14	1
LIGMAP+BioLiP	mixed_complete_pathway	R-HSA-9013420	RHOU GTPase cycle		22	21	0.954545	70	2	0	1	21	0.954545	22	1
LIGMAP+BioLiP	mixed_nonenzyme_core	R-HSA-9013420	RHOU GTPase cycle		13	9	0.692308	10	5	0	0	9	0.692308	10	0.769231
LIGMAP+BioLiP	mixed_nonenzyme_core_plus_all_pathway_enzymes	R-HSA-9013420	RHOU GTPase cycle	O00308;O75914;O96013;P12931;P29317;P60953;Q13153;Q14289;Q7L0Q8	22	21	0.954545	70	2	0	1	21	0.954545	22	1
LIGMAP+BioLiP	mixed_nonenzyme_core_plus_best_one_pathway_enzyme	R-HSA-9013420	RHOU GTPase cycle	P12931	14	11	0.785714	17	4	0	0	11	0.785714	12	0.857143
STRING+BioLiP+LIGMAP	mixed_complete_pathway	R-HSA-9013420	RHOU GTPase cycle		22	22	1	84	1	1	1	22	1	22	1
STRING+BioLiP+LIGMAP	mixed_nonenzyme_core	R-HSA-9013420	RHOU GTPase cycle		13	10	0.769231	11	4	0	0	10	0.769231	11	0.846154
STRING+BioLiP+LIGMAP	mixed_nonenzyme_core_plus_all_pathway_enzymes	R-HSA-9013420	RHOU GTPase cycle	O00308;O75914;O96013;P12931;P29317;P60953;Q13153;Q14289;Q7L0Q8	22	22	1	84	1	1	1	22	1	22	1
STRING+BioLiP+LIGMAP	mixed_nonenzyme_core_plus_best_one_pathway_enzyme	R-HSA-9013420	RHOU GTPase cycle	Q13153	14	13	0.928571	18	2	0	1	13	0.928571	14	1
STRING	mixed_complete_pathway	R-HSA-9013422	RHOBTB1 GTPase cycle		11	2	0.181818	1	10	0	0	2	0.181818	3	0.272727
STRING	mixed_nonenzyme_core	R-HSA-9013422	RHOBTB1 GTPase cycle		6	0	0	0	6	0	0	1	0.166667	2	0.333333
STRING	mixed_nonenzyme_core_plus_all_pathway_enzymes	R-HSA-9013422	RHOBTB1 GTPase cycle	O75116;O76074;Q13464;Q15208;Q5VTR2	11	2	0.181818	1	10	0	0	2	0.181818	3	0.272727
STRING	mixed_nonenzyme_core_plus_best_one_pathway_enzyme	R-HSA-9013422	RHOBTB1 GTPase cycle	Q5VTR2	7	0	0	0	7	0	0	1	0.142857	2	0.285714
LIGMAP	mixed_complete_pathway	R-HSA-9013422	RHOBTB1 GTPase cycle		11	7	0.636364	10	5	0	0	7	0.636364	8	0.727273
LIGMAP	mixed_nonenzyme_core	R-HSA-9013422	RHOBTB1 GTPase cycle		6	0	0	0	6	0	0	1	0.166667	2	0.333333
LIGMAP	mixed_nonenzyme_core_plus_all_pathway_enzymes	R-HSA-9013422	RHOBTB1 GTPase cycle	O75116;O76074;Q13464;Q15208;Q5VTR2	11	7	0.636364	10	5	0	0	7	0.636364	8	0.727273
LIGMAP	mixed_nonenzyme_core_plus_best_one_pathway_enzyme	R-HSA-9013422	RHOBTB1 GTPase cycle	Q15208	7	2	0.285714	1	6	0	0	2	0.285714	3	0.428571
STRING+LIGMAP	mixed_complete_pathway	R-HSA-9013422	RHOBTB1 GTPase cycle		11	7	0.636364	10	5	0	0	7	0.636364	8	0.727273
STRING+LIGMAP	mixed_nonenzyme_core	R-HSA-9013422	RHOBTB1 GTPase cycle		6	0	0	0	6	0	0	1	0.166667	2	0.333333
STRING+LIGMAP	mixed_nonenzyme_core_plus_all_pathway_enzymes	R-HSA-9013422	RHOBTB1 GTPase cycle	O75116;O76074;Q13464;Q15208;Q5VTR2	11	7	0.636364	10	5	0	0	7	0.636364	8	0.727273
STRING+LIGMAP	mixed_nonenzyme_core_plus_best_one_pathway_enzyme	R-HSA-9013422	RHOBTB1 GTPase cycle	Q15208	7	2	0.285714	1	6	0	0	2	0.285714	3	0.428571
LIGMAP+BioLiP	mixed_complete_pathway	R-HSA-9013422	RHOBTB1 GTPase cycle		11	7	0.636364	10	5	0	0	7	0.636364	8	0.727273
LIGMAP+BioLiP	mixed_nonenzyme_core	R-HSA-9013422	RHOBTB1 GTPase cycle		6	0	0	0	6	0	0	1	0.166667	2	0.333333
LIGMAP+BioLiP	mixed_nonenzyme_core_plus_all_pathway_enzymes	R-HSA-9013422	RHOBTB1 GTPase cycle	O75116;O76074;Q13464;Q15208;Q5VTR2	11	7	0.636364	10	5	0	0	7	0.636364	8	0.727273
LIGMAP+BioLiP	mixed_nonenzyme_core_plus_best_one_pathway_enzyme	R-HSA-9013422	RHOBTB1 GTPase cycle	Q15208	7	2	0.285714	1	6	0	0	2	0.285714	3	0.428571
STRING+BioLiP+LIGMAP	mixed_complete_pathway	R-HSA-9013422	RHOBTB1 GTPase cycle		11	7	0.636364	10	5	0	0	7	0.636364	8	0.727273
STRING+BioLiP+LIGMAP	mixed_nonenzyme_core	R-HSA-9013422	RHOBTB1 GTPase cycle		6	0	0	0	6	0	0	1	0.166667	2	0.333333
STRING+BioLiP+LIGMAP	mixed_nonenzyme_core_plus_all_pathway_enzymes	R-HSA-9013422	RHOBTB1 GTPase cycle	O75116;O76074;Q13464;Q15208;Q5VTR2	11	7	0.636364	10	5	0	0	7	0.636364	8	0.727273
STRING+BioLiP+LIGMAP	mixed_nonenzyme_core_plus_best_one_pathway_enzyme	R-HSA-9013422	RHOBTB1 GTPase cycle	Q15208	7	2	0.285714	1	6	0	0	2	0.285714	3	0.428571
STRING	mixed_complete_pathway	R-HSA-9013423	RAC3 GTPase cycle		41	20	0.487805	31	23	0	0	18	0.439024	20	0.487805
STRING	mixed_nonenzyme_core	R-HSA-9013423	RAC3 GTPase cycle		29	8	0.275862	8	24	0	0	4	0.137931	6	0.206897
STRING	mixed_nonenzyme_core_plus_all_pathway_enzymes	R-HSA-9013423	RAC3 GTPase cycle	O75962;O96013;P04839;P29317;P42684;P51149;P60763;P60953;Q01968;Q13153;Q86Y07;Q9H2K8	41	20	0.487805	31	23	0	0	18	0.439024	20	0.487805
STRING	mixed_nonenzyme_core_plus_best_one_pathway_enzyme	R-HSA-9013423	RAC3 GTPase cycle	P60953	30	15	0.5	16	17	0	0	13	0.433333	15	0.5
LIGMAP	mixed_complete_pathway	R-HSA-9013423	RAC3 GTPase cycle		41	37	0.902439	134	5	0	0	37	0.902439	38	0.926829
LIGMAP	mixed_nonenzyme_core	R-HSA-9013423	RAC3 GTPase cycle		29	22	0.758621	31	8	0	0	22	0.758621	23	0.793103
LIGMAP	mixed_nonenzyme_core_plus_all_pathway_enzymes	R-HSA-9013423	RAC3 GTPase cycle	O75962;O96013;P04839;P29317;P42684;P51149;P60763;P60953;Q01968;Q13153;Q86Y07;Q9H2K8	41	37	0.902439	134	5	0	0	37	0.902439	38	0.926829
LIGMAP	mixed_nonenzyme_core_plus_best_one_pathway_enzyme	R-HSA-9013423	RAC3 GTPase cycle	P29317	30	26	0.866667	48	5	0	0	26	0.866667	27	0.9
STRING+LIGMAP	mixed_complete_pathway	R-HSA-9013423	RAC3 GTPase cycle		41	38	0.926829	157	4	0	0	38	0.926829	39	0.95122
STRING+LIGMAP	mixed_nonenzyme_core	R-HSA-9013423	RAC3 GTPase cycle		29	25	0.862069	39	5	0	0	25	0.862069	26	0.896552
STRING+LIGMAP	mixed_nonenzyme_core_plus_all_pathway_enzymes	R-HSA-9013423	RAC3 GTPase cycle	O75962;O96013;P04839;P29317;P42684;P51149;P60763;P60953;Q01968;Q13153;Q86Y07;Q9H2K8	41	38	0.926829	157	4	0	0	38	0.926829	39	0.95122
STRING+LIGMAP	mixed_nonenzyme_core_plus_best_one_pathway_enzyme	R-HSA-9013423	RAC3 GTPase cycle	P29317	30	27	0.9	56	4	0	0	27	0.9	28	0.933333
LIGMAP+BioLiP	mixed_complete_pathway	R-HSA-9013423	RAC3 GTPase cycle		41	37	0.902439	134	5	0	0	37	0.902439	38	0.926829
LIGMAP+BioLiP	mixed_nonenzyme_core	R-HSA-9013423	RAC3 GTPase cycle		29	22	0.758621	31	8	0	0	22	0.758621	23	0.793103
LIGMAP+BioLiP	mixed_nonenzyme_core_plus_all_pathway_enzymes	R-HSA-9013423	RAC3 GTPase cycle	O75962;O96013;P04839;P29317;P42684;P51149;P60763;P60953;Q01968;Q13153;Q86Y07;Q9H2K8	41	37	0.902439	134	5	0	0	37	0.902439	38	0.926829
LIGMAP+BioLiP	mixed_nonenzyme_core_plus_best_one_pathway_enzyme	R-HSA-9013423	RAC3 GTPase cycle	P29317	30	26	0.866667	48	5	0	0	26	0.866667	27	0.9
STRING+BioLiP+LIGMAP	mixed_complete_pathway	R-HSA-9013423	RAC3 GTPase cycle		41	38	0.926829	157	4	0	0	38	0.926829	39	0.95122
STRING+BioLiP+LIGMAP	mixed_nonenzyme_core	R-HSA-9013423	RAC3 GTPase cycle		29	25	0.862069	39	5	0	0	25	0.862069	26	0.896552
STRING+BioLiP+LIGMAP	mixed_nonenzyme_core_plus_all_pathway_enzymes	R-HSA-9013423	RAC3 GTPase cycle	O75962;O96013;P04839;P29317;P42684;P51149;P60763;P60953;Q01968;Q13153;Q86Y07;Q9H2K8	41	38	0.926829	157	4	0	0	38	0.926829	39	0.95122
STRING+BioLiP+LIGMAP	mixed_nonenzyme_core_plus_best_one_pathway_enzyme	R-HSA-9013423	RAC3 GTPase cycle	P29317	30	27	0.9	56	4	0	0	27	0.9	28	0.933333
STRING	mixed_complete_pathway	R-HSA-9013424	RHOV GTPase cycle		12	7	0.583333	9	6	0	0	7	0.583333	8	0.666667
STRING	mixed_nonenzyme_core	R-HSA-9013424	RHOV GTPase cycle		7	0	0	0	7	0	0	1	0.142857	2	0.285714
STRING	mixed_nonenzyme_core_plus_all_pathway_enzymes	R-HSA-9013424	RHOV GTPase cycle	O96013;P29317;P60953;Q13153;Q9NQU5	12	7	0.583333	9	6	0	0	7	0.583333	8	0.666667
STRING	mixed_nonenzyme_core_plus_best_one_pathway_enzyme	R-HSA-9013424	RHOV GTPase cycle	P60953	8	3	0.375	2	6	0	0	3	0.375	4	0.5
LIGMAP	mixed_complete_pathway	R-HSA-9013424	RHOV GTPase cycle		12	11	0.916667	23	2	0	1	11	0.916667	12	1
LIGMAP	mixed_nonenzyme_core	R-HSA-9013424	RHOV GTPase cycle		7	4	0.571429	3	4	0	0	4	0.571429	5	0.714286
LIGMAP	mixed_nonenzyme_core_plus_all_pathway_enzymes	R-HSA-9013424	RHOV GTPase cycle	O96013;P29317;P60953;Q13153;Q9NQU5	12	11	0.916667	23	2	0	1	11	0.916667	12	1
LIGMAP	mixed_nonenzyme_core_plus_best_one_pathway_enzyme	R-HSA-9013424	RHOV GTPase cycle	Q13153	8	6	0.75	7	3	0	0	6	0.75	7	0.875
STRING+LIGMAP	mixed_complete_pathway	R-HSA-9013424	RHOV GTPase cycle		12	11	0.916667	26	2	0	1	11	0.916667	12	1
STRING+LIGMAP	mixed_nonenzyme_core	R-HSA-9013424	RHOV GTPase cycle		7	4	0.571429	3	4	0	0	4	0.571429	5	0.714286
STRING+LIGMAP	mixed_nonenzyme_core_plus_all_pathway_enzymes	R-HSA-9013424	RHOV GTPase cycle	O96013;P29317;P60953;Q13153;Q9NQU5	12	11	0.916667	26	2	0	1	11	0.916667	12	1
STRING+LIGMAP	mixed_nonenzyme_core_plus_best_one_pathway_enzyme	R-HSA-9013424	RHOV GTPase cycle	Q13153	8	6	0.75	7	3	0	0	6	0.75	7	0.875
LIGMAP+BioLiP	mixed_complete_pathway	R-HSA-9013424	RHOV GTPase cycle		12	11	0.916667	23	2	0	1	11	0.916667	12	1
LIGMAP+BioLiP	mixed_nonenzyme_core	R-HSA-9013424	RHOV GTPase cycle		7	4	0.571429	3	4	0	0	4	0.571429	5	0.714286
LIGMAP+BioLiP	mixed_nonenzyme_core_plus_all_pathway_enzymes	R-HSA-9013424	RHOV GTPase cycle	O96013;P29317;P60953;Q13153;Q9NQU5	12	11	0.916667	23	2	0	1	11	0.916667	12	1
LIGMAP+BioLiP	mixed_nonenzyme_core_plus_best_one_pathway_enzyme	R-HSA-9013424	RHOV GTPase cycle	Q13153	8	6	0.75	7	3	0	0	6	0.75	7	0.875
STRING+BioLiP+LIGMAP	mixed_complete_pathway	R-HSA-9013424	RHOV GTPase cycle		12	11	0.916667	26	2	0	1	11	0.916667	12	1
STRING+BioLiP+LIGMAP	mixed_nonenzyme_core	R-HSA-9013424	RHOV GTPase cycle		7	4	0.571429	3	4	0	0	4	0.571429	5	0.714286
STRING+BioLiP+LIGMAP	mixed_nonenzyme_core_plus_all_pathway_enzymes	R-HSA-9013424	RHOV GTPase cycle	O96013;P29317;P60953;Q13153;Q9NQU5	12	11	0.916667	26	2	0	1	11	0.916667	12	1
STRING+BioLiP+LIGMAP	mixed_nonenzyme_core_plus_best_one_pathway_enzyme	R-HSA-9013424	RHOV GTPase cycle	Q13153	8	6	0.75	7	3	0	0	6	0.75	7	0.875
STRING	mixed_complete_pathway	R-HSA-9013425	RHOT1 GTPase cycle		2	0	0	0	2	0	1	1	0.5	2	1
LIGMAP	mixed_complete_pathway	R-HSA-9013425	RHOT1 GTPase cycle		2	0	0	0	2	0	1	1	0.5	2	1
STRING+LIGMAP	mixed_complete_pathway	R-HSA-9013425	RHOT1 GTPase cycle		2	0	0	0	2	0	1	1	0.5	2	1
LIGMAP+BioLiP	mixed_complete_pathway	R-HSA-9013425	RHOT1 GTPase cycle		2	0	0	0	2	0	1	1	0.5	2	1
STRING+BioLiP+LIGMAP	mixed_complete_pathway	R-HSA-9013425	RHOT1 GTPase cycle		2	0	0	0	2	0	1	1	0.5	2	1
STRING	mixed_complete_pathway	R-HSA-9013507	NOTCH3 Activation and Transmission of Signal to the Nucleus		10	8	0.8	7	4	0	0	4	0.4	8	0.8
STRING	mixed_nonenzyme_core	R-HSA-9013507	NOTCH3 Activation and Transmission of Signal to the Nucleus		7	7	1	6	2	0	1	4	0.571429	7	1
STRING	mixed_nonenzyme_core_plus_all_pathway_enzymes	R-HSA-9013507	NOTCH3 Activation and Transmission of Signal to the Nucleus	O00308;P00533;Q86YT6	10	8	0.8	7	4	0	0	4	0.4	8	0.8
STRING	mixed_nonenzyme_core_plus_best_one_pathway_enzyme	R-HSA-9013507	NOTCH3 Activation and Transmission of Signal to the Nucleus	P00533	8	8	1	7	2	0	1	4	0.5	8	1
LIGMAP	mixed_complete_pathway	R-HSA-9013507	NOTCH3 Activation and Transmission of Signal to the Nucleus		10	7	0.7	9	4	0	0	7	0.7	8	0.8
LIGMAP	mixed_nonenzyme_core	R-HSA-9013507	NOTCH3 Activation and Transmission of Signal to the Nucleus		7	3	0.428571	2	5	0	0	3	0.428571	4	0.571429
LIGMAP	mixed_nonenzyme_core_plus_all_pathway_enzymes	R-HSA-9013507	NOTCH3 Activation and Transmission of Signal to the Nucleus	O00308;P00533;Q86YT6	10	7	0.7	9	4	0	0	7	0.7	8	0.8
LIGMAP	mixed_nonenzyme_core_plus_best_one_pathway_enzyme	R-HSA-9013507	NOTCH3 Activation and Transmission of Signal to the Nucleus	P00533	8	5	0.625	5	4	0	0	5	0.625	6	0.75
STRING+LIGMAP	mixed_complete_pathway	R-HSA-9013507	NOTCH3 Activation and Transmission of Signal to the Nucleus		10	10	1	13	1	1	1	10	1	10	1
STRING+LIGMAP	mixed_nonenzyme_core	R-HSA-9013507	NOTCH3 Activation and Transmission of Signal to the Nucleus		7	7	1	6	2	0	1	4	0.571429	7	1
STRING+LIGMAP	mixed_nonenzyme_core_plus_all_pathway_enzymes	R-HSA-9013507	NOTCH3 Activation and Transmission of Signal to the Nucleus	O00308;P00533;Q86YT6	10	10	1	13	1	1	1	10	1	10	1
STRING+LIGMAP	mixed_nonenzyme_core_plus_best_one_pathway_enzyme	R-HSA-9013507	NOTCH3 Activation and Transmission of Signal to the Nucleus	P00533	8	8	1	9	1	1	1	8	1	8	1
LIGMAP+BioLiP	mixed_complete_pathway	R-HSA-9013507	NOTCH3 Activation and Transmission of Signal to the Nucleus		10	9	0.9	10	3	0	0	7	0.7	9	0.9
LIGMAP+BioLiP	mixed_nonenzyme_core	R-HSA-9013507	NOTCH3 Activation and Transmission of Signal to the Nucleus		7	5	0.714286	3	4	0	0	3	0.428571	5	0.714286
LIGMAP+BioLiP	mixed_nonenzyme_core_plus_all_pathway_enzymes	R-HSA-9013507	NOTCH3 Activation and Transmission of Signal to the Nucleus	O00308;P00533;Q86YT6	10	9	0.9	10	3	0	0	7	0.7	9	0.9
LIGMAP+BioLiP	mixed_nonenzyme_core_plus_best_one_pathway_enzyme	R-HSA-9013507	NOTCH3 Activation and Transmission of Signal to the Nucleus	P00533	8	7	0.875	6	3	0	0	5	0.625	7	0.875
STRING+BioLiP+LIGMAP	mixed_complete_pathway	R-HSA-9013507	NOTCH3 Activation and Transmission of Signal to the Nucleus		10	10	1	14	1	1	1	10	1	10	1
STRING+BioLiP+LIGMAP	mixed_nonenzyme_core	R-HSA-9013507	NOTCH3 Activation and Transmission of Signal to the Nucleus		7	7	1	7	2	0	1	4	0.571429	7	1
STRING+BioLiP+LIGMAP	mixed_nonenzyme_core_plus_all_pathway_enzymes	R-HSA-9013507	NOTCH3 Activation and Transmission of Signal to the Nucleus	O00308;P00533;Q86YT6	10	10	1	14	1	1	1	10	1	10	1
STRING+BioLiP+LIGMAP	mixed_nonenzyme_core_plus_best_one_pathway_enzyme	R-HSA-9013507	NOTCH3 Activation and Transmission of Signal to the Nucleus	P00533	8	8	1	10	1	1	1	8	1	8	1
STRING	mixed_complete_pathway	R-HSA-9013508	NOTCH3 Intracellular Domain Regulates Transcription		10	7	0.7	15	4	0	0	7	0.7	8	0.8
STRING	mixed_nonenzyme_core	R-HSA-9013508	NOTCH3 Intracellular Domain Regulates Transcription		6	2	0.333333	1	5	0	0	2	0.333333	3	0.5
STRING	mixed_nonenzyme_core_plus_all_pathway_enzymes	R-HSA-9013508	NOTCH3 Intracellular Domain Regulates Transcription	Q09472;Q92793;Q92830;Q92831	10	7	0.7	15	4	0	0	7	0.7	8	0.8
STRING	mixed_nonenzyme_core_plus_best_one_pathway_enzyme	R-HSA-9013508	NOTCH3 Intracellular Domain Regulates Transcription	Q09472	7	4	0.571429	4	4	0	0	4	0.571429	5	0.714286
LIGMAP	mixed_complete_pathway	R-HSA-9013508	NOTCH3 Intracellular Domain Regulates Transcription		10	7	0.7	10	4	0	0	7	0.7	8	0.8
LIGMAP	mixed_nonenzyme_core	R-HSA-9013508	NOTCH3 Intracellular Domain Regulates Transcription		6	0	0	0	6	0	0	1	0.166667	2	0.333333
LIGMAP	mixed_nonenzyme_core_plus_all_pathway_enzymes	R-HSA-9013508	NOTCH3 Intracellular Domain Regulates Transcription	Q09472;Q92793;Q92830;Q92831	10	7	0.7	10	4	0	0	7	0.7	8	0.8
LIGMAP	mixed_nonenzyme_core_plus_best_one_pathway_enzyme	R-HSA-9013508	NOTCH3 Intracellular Domain Regulates Transcription	Q92793	7	3	0.428571	2	5	0	0	3	0.428571	4	0.571429
STRING+LIGMAP	mixed_complete_pathway	R-HSA-9013508	NOTCH3 Intracellular Domain Regulates Transcription		10	10	1	19	1	1	1	10	1	10	1
STRING+LIGMAP	mixed_nonenzyme_core	R-HSA-9013508	NOTCH3 Intracellular Domain Regulates Transcription		6	2	0.333333	1	5	0	0	2	0.333333	3	0.5
STRING+LIGMAP	mixed_nonenzyme_core_plus_all_pathway_enzymes	R-HSA-9013508	NOTCH3 Intracellular Domain Regulates Transcription	Q09472;Q92793;Q92830;Q92831	10	10	1	19	1	1	1	10	1	10	1
STRING+LIGMAP	mixed_nonenzyme_core_plus_best_one_pathway_enzyme	R-HSA-9013508	NOTCH3 Intracellular Domain Regulates Transcription	Q09472	7	6	0.857143	6	2	0	1	6	0.857143	7	1
LIGMAP+BioLiP	mixed_complete_pathway	R-HSA-9013508	NOTCH3 Intracellular Domain Regulates Transcription		10	7	0.7	10	4	0	0	7	0.7	8	0.8
LIGMAP+BioLiP	mixed_nonenzyme_core	R-HSA-9013508	NOTCH3 Intracellular Domain Regulates Transcription		6	0	0	0	6	0	0	1	0.166667	2	0.333333
LIGMAP+BioLiP	mixed_nonenzyme_core_plus_all_pathway_enzymes	R-HSA-9013508	NOTCH3 Intracellular Domain Regulates Transcription	Q09472;Q92793;Q92830;Q92831	10	7	0.7	10	4	0	0	7	0.7	8	0.8
LIGMAP+BioLiP	mixed_nonenzyme_core_plus_best_one_pathway_enzyme	R-HSA-9013508	NOTCH3 Intracellular Domain Regulates Transcription	Q92793	7	3	0.428571	2	5	0	0	3	0.428571	4	0.571429
STRING+BioLiP+LIGMAP	mixed_complete_pathway	R-HSA-9013508	NOTCH3 Intracellular Domain Regulates Transcription		10	10	1	19	1	1	1	10	1	10	1
STRING+BioLiP+LIGMAP	mixed_nonenzyme_core	R-HSA-9013508	NOTCH3 Intracellular Domain Regulates Transcription		6	2	0.333333	1	5	0	0	2	0.333333	3	0.5
STRING+BioLiP+LIGMAP	mixed_nonenzyme_core_plus_all_pathway_enzymes	R-HSA-9013508	NOTCH3 Intracellular Domain Regulates Transcription	Q09472;Q92793;Q92830;Q92831	10	10	1	19	1	1	1	10	1	10	1
STRING+BioLiP+LIGMAP	mixed_nonenzyme_core_plus_best_one_pathway_enzyme	R-HSA-9013508	NOTCH3 Intracellular Domain Regulates Transcription	Q09472	7	6	0.857143	6	2	0	1	6	0.857143	7	1
STRING	mixed_complete_pathway	R-HSA-9013695	NOTCH4 Intracellular Domain Regulates Transcription		10	8	0.8	19	3	0	0	8	0.8	9	0.9
STRING	mixed_nonenzyme_core	R-HSA-9013695	NOTCH4 Intracellular Domain Regulates Transcription		5	4	0.8	4	2	0	1	4	0.8	5	1
STRING	mixed_nonenzyme_core_plus_all_pathway_enzymes	R-HSA-9013695	NOTCH4 Intracellular Domain Regulates Transcription	P35916;Q09472;Q92793;Q92830;Q92831	10	8	0.8	19	3	0	0	8	0.8	9	0.9
STRING	mixed_nonenzyme_core_plus_best_one_pathway_enzyme	R-HSA-9013695	NOTCH4 Intracellular Domain Regulates Transcription	Q92831	6	5	0.833333	7	2	0	1	5	0.833333	6	1
LIGMAP	mixed_complete_pathway	R-HSA-9013695	NOTCH4 Intracellular Domain Regulates Transcription		10	6	0.6	8	5	0	0	6	0.6	7	0.7
LIGMAP	mixed_nonenzyme_core	R-HSA-9013695	NOTCH4 Intracellular Domain Regulates Transcription		5	0	0	0	5	0	0	1	0.2	2	0.4
LIGMAP	mixed_nonenzyme_core_plus_all_pathway_enzymes	R-HSA-9013695	NOTCH4 Intracellular Domain Regulates Transcription	P35916;Q09472;Q92793;Q92830;Q92831	10	6	0.6	8	5	0	0	6	0.6	7	0.7
LIGMAP	mixed_nonenzyme_core_plus_best_one_pathway_enzyme	R-HSA-9013695	NOTCH4 Intracellular Domain Regulates Transcription	Q92793	6	2	0.333333	1	5	0	0	2	0.333333	3	0.5
STRING+LIGMAP	mixed_complete_pathway	R-HSA-9013695	NOTCH4 Intracellular Domain Regulates Transcription		10	9	0.9	21	2	0	1	9	0.9	10	1
STRING+LIGMAP	mixed_nonenzyme_core	R-HSA-9013695	NOTCH4 Intracellular Domain Regulates Transcription		5	4	0.8	4	2	0	1	4	0.8	5	1
STRING+LIGMAP	mixed_nonenzyme_core_plus_all_pathway_enzymes	R-HSA-9013695	NOTCH4 Intracellular Domain Regulates Transcription	P35916;Q09472;Q92793;Q92830;Q92831	10	9	0.9	21	2	0	1	9	0.9	10	1
STRING+LIGMAP	mixed_nonenzyme_core_plus_best_one_pathway_enzyme	R-HSA-9013695	NOTCH4 Intracellular Domain Regulates Transcription	Q92793	6	6	1	7	1	1	1	6	1	6	1
LIGMAP+BioLiP	mixed_complete_pathway	R-HSA-9013695	NOTCH4 Intracellular Domain Regulates Transcription		10	7	0.7	9	4	0	0	7	0.7	8	0.8
LIGMAP+BioLiP	mixed_nonenzyme_core	R-HSA-9013695	NOTCH4 Intracellular Domain Regulates Transcription		5	2	0.4	1	4	0	0	2	0.4	3	0.6
LIGMAP+BioLiP	mixed_nonenzyme_core_plus_all_pathway_enzymes	R-HSA-9013695	NOTCH4 Intracellular Domain Regulates Transcription	P35916;Q09472;Q92793;Q92830;Q92831	10	7	0.7	9	4	0	0	7	0.7	8	0.8
LIGMAP+BioLiP	mixed_nonenzyme_core_plus_best_one_pathway_enzyme	R-HSA-9013695	NOTCH4 Intracellular Domain Regulates Transcription	Q09472	6	3	0.5	2	4	0	0	3	0.5	4	0.666667
STRING+BioLiP+LIGMAP	mixed_complete_pathway	R-HSA-9013695	NOTCH4 Intracellular Domain Regulates Transcription		10	9	0.9	21	2	0	1	9	0.9	10	1
STRING+BioLiP+LIGMAP	mixed_nonenzyme_core	R-HSA-9013695	NOTCH4 Intracellular Domain Regulates Transcription		5	4	0.8	4	2	0	1	4	0.8	5	1
STRING+BioLiP+LIGMAP	mixed_nonenzyme_core_plus_all_pathway_enzymes	R-HSA-9013695	NOTCH4 Intracellular Domain Regulates Transcription	P35916;Q09472;Q92793;Q92830;Q92831	10	9	0.9	21	2	0	1	9	0.9	10	1
STRING+BioLiP+LIGMAP	mixed_nonenzyme_core_plus_best_one_pathway_enzyme	R-HSA-9013695	NOTCH4 Intracellular Domain Regulates Transcription	Q92793	6	6	1	7	1	1	1	6	1	6	1
STRING	mixed_complete_pathway	R-HSA-9013700	NOTCH4 Activation and Transmission of Signal to the Nucleus		3	0	0	0	3	0	0	1	0.333333	2	0.666667
STRING	mixed_nonenzyme_core	R-HSA-9013700	NOTCH4 Activation and Transmission of Signal to the Nucleus		3	0	0	0	3	0	0	1	0.333333	2	0.666667
STRING	mixed_nonenzyme_core_plus_all_pathway_enzymes	R-HSA-9013700	NOTCH4 Activation and Transmission of Signal to the Nucleus		3	0	0	0	3	0	0	1	0.333333	2	0.666667
STRING	mixed_nonenzyme_core_plus_best_one_pathway_enzyme	R-HSA-9013700	NOTCH4 Activation and Transmission of Signal to the Nucleus		3	0	0	0	3	0	0	1	0.333333	2	0.666667
LIGMAP	mixed_complete_pathway	R-HSA-9013700	NOTCH4 Activation and Transmission of Signal to the Nucleus		3	0	0	0	3	0	0	1	0.333333	2	0.666667
LIGMAP	mixed_nonenzyme_core	R-HSA-9013700	NOTCH4 Activation and Transmission of Signal to the Nucleus		3	0	0	0	3	0	0	1	0.333333	2	0.666667
LIGMAP	mixed_nonenzyme_core_plus_all_pathway_enzymes	R-HSA-9013700	NOTCH4 Activation and Transmission of Signal to the Nucleus		3	0	0	0	3	0	0	1	0.333333	2	0.666667
LIGMAP	mixed_nonenzyme_core_plus_best_one_pathway_enzyme	R-HSA-9013700	NOTCH4 Activation and Transmission of Signal to the Nucleus		3	0	0	0	3	0	0	1	0.333333	2	0.666667
STRING+LIGMAP	mixed_complete_pathway	R-HSA-9013700	NOTCH4 Activation and Transmission of Signal to the Nucleus		3	0	0	0	3	0	0	1	0.333333	2	0.666667
STRING+LIGMAP	mixed_nonenzyme_core	R-HSA-9013700	NOTCH4 Activation and Transmission of Signal to the Nucleus		3	0	0	0	3	0	0	1	0.333333	2	0.666667
STRING+LIGMAP	mixed_nonenzyme_core_plus_all_pathway_enzymes	R-HSA-9013700	NOTCH4 Activation and Transmission of Signal to the Nucleus		3	0	0	0	3	0	0	1	0.333333	2	0.666667
STRING+LIGMAP	mixed_nonenzyme_core_plus_best_one_pathway_enzyme	R-HSA-9013700	NOTCH4 Activation and Transmission of Signal to the Nucleus		3	0	0	0	3	0	0	1	0.333333	2	0.666667
LIGMAP+BioLiP	mixed_complete_pathway	R-HSA-9013700	NOTCH4 Activation and Transmission of Signal to the Nucleus		3	0	0	0	3	0	0	1	0.333333	2	0.666667
LIGMAP+BioLiP	mixed_nonenzyme_core	R-HSA-9013700	NOTCH4 Activation and Transmission of Signal to the Nucleus		3	0	0	0	3	0	0	1	0.333333	2	0.666667
LIGMAP+BioLiP	mixed_nonenzyme_core_plus_all_pathway_enzymes	R-HSA-9013700	NOTCH4 Activation and Transmission of Signal to the Nucleus		3	0	0	0	3	0	0	1	0.333333	2	0.666667
LIGMAP+BioLiP	mixed_nonenzyme_core_plus_best_one_pathway_enzyme	R-HSA-9013700	NOTCH4 Activation and Transmission of Signal to the Nucleus		3	0	0	0	3	0	0	1	0.333333	2	0.666667
STRING+BioLiP+LIGMAP	mixed_complete_pathway	R-HSA-9013700	NOTCH4 Activation and Transmission of Signal to the Nucleus		3	0	0	0	3	0	0	1	0.333333	2	0.666667
STRING+BioLiP+LIGMAP	mixed_nonenzyme_core	R-HSA-9013700	NOTCH4 Activation and Transmission of Signal to the Nucleus		3	0	0	0	3	0	0	1	0.333333	2	0.666667
STRING+BioLiP+LIGMAP	mixed_nonenzyme_core_plus_all_pathway_enzymes	R-HSA-9013700	NOTCH4 Activation and Transmission of Signal to the Nucleus		3	0	0	0	3	0	0	1	0.333333	2	0.666667
STRING+BioLiP+LIGMAP	mixed_nonenzyme_core_plus_best_one_pathway_enzyme	R-HSA-9013700	NOTCH4 Activation and Transmission of Signal to the Nucleus		3	0	0	0	3	0	0	1	0.333333	2	0.666667
STRING	mixed_complete_pathway	R-HSA-9013957	TLR3-mediated TICAM1-dependent programmed cell death		6	6	1	14	1	1	1	6	1	6	1
STRING	mixed_nonenzyme_core	R-HSA-9013957	TLR3-mediated TICAM1-dependent programmed cell death		3	3	1	2	1	1	1	3	1	3	1
STRING	mixed_nonenzyme_core_plus_all_pathway_enzymes	R-HSA-9013957	TLR3-mediated TICAM1-dependent programmed cell death	Q13546;Q14790;Q9Y572	6	6	1	14	1	1	1	6	1	6	1
STRING	mixed_nonenzyme_core_plus_best_one_pathway_enzyme	R-HSA-9013957	TLR3-mediated TICAM1-dependent programmed cell death	Q9Y572	4	4	1	5	1	1	1	4	1	4	1
LIGMAP	mixed_complete_pathway	R-HSA-9013957	TLR3-mediated TICAM1-dependent programmed cell death		6	3	0.5	2	4	0	0	3	0.5	4	0.666667
LIGMAP	mixed_nonenzyme_core	R-HSA-9013957	TLR3-mediated TICAM1-dependent programmed cell death		3	0	0	0	3	0	0	1	0.333333	2	0.666667
LIGMAP	mixed_nonenzyme_core_plus_all_pathway_enzymes	R-HSA-9013957	TLR3-mediated TICAM1-dependent programmed cell death	Q13546;Q14790;Q9Y572	6	3	0.5	2	4	0	0	3	0.5	4	0.666667
LIGMAP	mixed_nonenzyme_core_plus_best_one_pathway_enzyme	R-HSA-9013957	TLR3-mediated TICAM1-dependent programmed cell death	Q9Y572	4	0	0	0	4	0	0	1	0.25	2	0.5
STRING+LIGMAP	mixed_complete_pathway	R-HSA-9013957	TLR3-mediated TICAM1-dependent programmed cell death		6	6	1	14	1	1	1	6	1	6	1
STRING+LIGMAP	mixed_nonenzyme_core	R-HSA-9013957	TLR3-mediated TICAM1-dependent programmed cell death		3	3	1	2	1	1	1	3	1	3	1
STRING+LIGMAP	mixed_nonenzyme_core_plus_all_pathway_enzymes	R-HSA-9013957	TLR3-mediated TICAM1-dependent programmed cell death	Q13546;Q14790;Q9Y572	6	6	1	14	1	1	1	6	1	6	1
STRING+LIGMAP	mixed_nonenzyme_core_plus_best_one_pathway_enzyme	R-HSA-9013957	TLR3-mediated TICAM1-dependent programmed cell death	Q9Y572	4	4	1	5	1	1	1	4	1	4	1
LIGMAP+BioLiP	mixed_complete_pathway	R-HSA-9013957	TLR3-mediated TICAM1-dependent programmed cell death		6	3	0.5	2	4	0	0	3	0.5	4	0.666667
LIGMAP+BioLiP	mixed_nonenzyme_core	R-HSA-9013957	TLR3-mediated TICAM1-dependent programmed cell death		3	0	0	0	3	0	0	1	0.333333	2	0.666667
LIGMAP+BioLiP	mixed_nonenzyme_core_plus_all_pathway_enzymes	R-HSA-9013957	TLR3-mediated TICAM1-dependent programmed cell death	Q13546;Q14790;Q9Y572	6	3	0.5	2	4	0	0	3	0.5	4	0.666667
LIGMAP+BioLiP	mixed_nonenzyme_core_plus_best_one_pathway_enzyme	R-HSA-9013957	TLR3-mediated TICAM1-dependent programmed cell death	Q9Y572	4	0	0	0	4	0	0	1	0.25	2	0.5
STRING+BioLiP+LIGMAP	mixed_complete_pathway	R-HSA-9013957	TLR3-mediated TICAM1-dependent programmed cell death		6	6	1	14	1	1	1	6	1	6	1
STRING+BioLiP+LIGMAP	mixed_nonenzyme_core	R-HSA-9013957	TLR3-mediated TICAM1-dependent programmed cell death		3	3	1	2	1	1	1	3	1	3	1
STRING+BioLiP+LIGMAP	mixed_nonenzyme_core_plus_all_pathway_enzymes	R-HSA-9013957	TLR3-mediated TICAM1-dependent programmed cell death	Q13546;Q14790;Q9Y572	6	6	1	14	1	1	1	6	1	6	1
STRING+BioLiP+LIGMAP	mixed_nonenzyme_core_plus_best_one_pathway_enzyme	R-HSA-9013957	TLR3-mediated TICAM1-dependent programmed cell death	Q9Y572	4	4	1	5	1	1	1	4	1	4	1
STRING	mixed_complete_pathway	R-HSA-9013973	TICAM1-dependent activation of IRF3/IRF7		9	9	1	15	1	1	1	9	1	9	1
STRING	mixed_nonenzyme_core	R-HSA-9013973	TICAM1-dependent activation of IRF3/IRF7		7	7	1	7	2	0	1	4	0.571429	7	1
STRING	mixed_nonenzyme_core_plus_all_pathway_enzymes	R-HSA-9013973	TICAM1-dependent activation of IRF3/IRF7	Q13114;Q9UHD2	9	9	1	15	1	1	1	9	1	9	1
STRING	mixed_nonenzyme_core_plus_best_one_pathway_enzyme	R-HSA-9013973	TICAM1-dependent activation of IRF3/IRF7	Q9UHD2	8	8	1	11	1	1	1	8	1	8	1
LIGMAP	mixed_complete_pathway	R-HSA-9013973	TICAM1-dependent activation of IRF3/IRF7		9	6	0.666667	6	4	0	0	6	0.666667	7	0.777778
LIGMAP	mixed_nonenzyme_core	R-HSA-9013973	TICAM1-dependent activation of IRF3/IRF7		7	5	0.714286	5	3	0	0	5	0.714286	6	0.857143
LIGMAP	mixed_nonenzyme_core_plus_all_pathway_enzymes	R-HSA-9013973	TICAM1-dependent activation of IRF3/IRF7	Q13114;Q9UHD2	9	6	0.666667	6	4	0	0	6	0.666667	7	0.777778
LIGMAP	mixed_nonenzyme_core_plus_best_one_pathway_enzyme	R-HSA-9013973	TICAM1-dependent activation of IRF3/IRF7	Q9UHD2	8	6	0.75	6	3	0	0	6	0.75	7	0.875
STRING+LIGMAP	mixed_complete_pathway	R-HSA-9013973	TICAM1-dependent activation of IRF3/IRF7		9	9	1	19	1	1	1	9	1	9	1
STRING+LIGMAP	mixed_nonenzyme_core	R-HSA-9013973	TICAM1-dependent activation of IRF3/IRF7		7	7	1	10	1	1	1	7	1	7	1
STRING+LIGMAP	mixed_nonenzyme_core_plus_all_pathway_enzymes	R-HSA-9013973	TICAM1-dependent activation of IRF3/IRF7	Q13114;Q9UHD2	9	9	1	19	1	1	1	9	1	9	1
STRING+LIGMAP	mixed_nonenzyme_core_plus_best_one_pathway_enzyme	R-HSA-9013973	TICAM1-dependent activation of IRF3/IRF7	Q9UHD2	8	8	1	15	1	1	1	8	1	8	1
LIGMAP+BioLiP	mixed_complete_pathway	R-HSA-9013973	TICAM1-dependent activation of IRF3/IRF7		9	6	0.666667	6	4	0	0	6	0.666667	7	0.777778
LIGMAP+BioLiP	mixed_nonenzyme_core	R-HSA-9013973	TICAM1-dependent activation of IRF3/IRF7		7	5	0.714286	5	3	0	0	5	0.714286	6	0.857143
LIGMAP+BioLiP	mixed_nonenzyme_core_plus_all_pathway_enzymes	R-HSA-9013973	TICAM1-dependent activation of IRF3/IRF7	Q13114;Q9UHD2	9	6	0.666667	6	4	0	0	6	0.666667	7	0.777778
LIGMAP+BioLiP	mixed_nonenzyme_core_plus_best_one_pathway_enzyme	R-HSA-9013973	TICAM1-dependent activation of IRF3/IRF7	Q9UHD2	8	6	0.75	6	3	0	0	6	0.75	7	0.875
STRING+BioLiP+LIGMAP	mixed_complete_pathway	R-HSA-9013973	TICAM1-dependent activation of IRF3/IRF7		9	9	1	19	1	1	1	9	1	9	1
STRING+BioLiP+LIGMAP	mixed_nonenzyme_core	R-HSA-9013973	TICAM1-dependent activation of IRF3/IRF7		7	7	1	10	1	1	1	7	1	7	1
STRING+BioLiP+LIGMAP	mixed_nonenzyme_core_plus_all_pathway_enzymes	R-HSA-9013973	TICAM1-dependent activation of IRF3/IRF7	Q13114;Q9UHD2	9	9	1	19	1	1	1	9	1	9	1
STRING+BioLiP+LIGMAP	mixed_nonenzyme_core_plus_best_one_pathway_enzyme	R-HSA-9013973	TICAM1-dependent activation of IRF3/IRF7	Q9UHD2	8	8	1	15	1	1	1	8	1	8	1
STRING	mixed_complete_pathway	R-HSA-9014325	TICAM1,TRAF6-dependent induction of TAK1 complex		8	8	1	12	1	1	1	8	1	8	1
STRING	mixed_nonenzyme_core	R-HSA-9014325	TICAM1,TRAF6-dependent induction of TAK1 complex		6	5	0.833333	4	3	0	0	3	0.5	5	0.833333
STRING	mixed_nonenzyme_core_plus_all_pathway_enzymes	R-HSA-9014325	TICAM1,TRAF6-dependent induction of TAK1 complex	O43318;Q9Y4K3	8	8	1	12	1	1	1	8	1	8	1
STRING	mixed_nonenzyme_core_plus_best_one_pathway_enzyme	R-HSA-9014325	TICAM1,TRAF6-dependent induction of TAK1 complex	Q9Y4K3	7	7	1	9	1	1	1	7	1	7	1
LIGMAP	mixed_complete_pathway	R-HSA-9014325	TICAM1,TRAF6-dependent induction of TAK1 complex		8	6	0.75	6	3	0	0	6	0.75	7	0.875
LIGMAP	mixed_nonenzyme_core	R-HSA-9014325	TICAM1,TRAF6-dependent induction of TAK1 complex		6	5	0.833333	4	2	0	1	5	0.833333	6	1
LIGMAP	mixed_nonenzyme_core_plus_all_pathway_enzymes	R-HSA-9014325	TICAM1,TRAF6-dependent induction of TAK1 complex	O43318;Q9Y4K3	8	6	0.75	6	3	0	0	6	0.75	7	0.875
LIGMAP	mixed_nonenzyme_core_plus_best_one_pathway_enzyme	R-HSA-9014325	TICAM1,TRAF6-dependent induction of TAK1 complex	O43318	7	6	0.857143	6	2	0	1	6	0.857143	7	1
STRING+LIGMAP	mixed_complete_pathway	R-HSA-9014325	TICAM1,TRAF6-dependent induction of TAK1 complex		8	8	1	15	1	1	1	8	1	8	1
STRING+LIGMAP	mixed_nonenzyme_core	R-HSA-9014325	TICAM1,TRAF6-dependent induction of TAK1 complex		6	6	1	6	1	1	1	6	1	6	1
STRING+LIGMAP	mixed_nonenzyme_core_plus_all_pathway_enzymes	R-HSA-9014325	TICAM1,TRAF6-dependent induction of TAK1 complex	O43318;Q9Y4K3	8	8	1	15	1	1	1	8	1	8	1
STRING+LIGMAP	mixed_nonenzyme_core_plus_best_one_pathway_enzyme	R-HSA-9014325	TICAM1,TRAF6-dependent induction of TAK1 complex	Q9Y4K3	7	7	1	11	1	1	1	7	1	7	1
LIGMAP+BioLiP	mixed_complete_pathway	R-HSA-9014325	TICAM1,TRAF6-dependent induction of TAK1 complex		8	6	0.75	6	3	0	0	6	0.75	7	0.875
LIGMAP+BioLiP	mixed_nonenzyme_core	R-HSA-9014325	TICAM1,TRAF6-dependent induction of TAK1 complex		6	5	0.833333	4	2	0	1	5	0.833333	6	1
LIGMAP+BioLiP	mixed_nonenzyme_core_plus_all_pathway_enzymes	R-HSA-9014325	TICAM1,TRAF6-dependent induction of TAK1 complex	O43318;Q9Y4K3	8	6	0.75	6	3	0	0	6	0.75	7	0.875
LIGMAP+BioLiP	mixed_nonenzyme_core_plus_best_one_pathway_enzyme	R-HSA-9014325	TICAM1,TRAF6-dependent induction of TAK1 complex	O43318	7	6	0.857143	6	2	0	1	6	0.857143	7	1
STRING+BioLiP+LIGMAP	mixed_complete_pathway	R-HSA-9014325	TICAM1,TRAF6-dependent induction of TAK1 complex		8	8	1	15	1	1	1	8	1	8	1
STRING+BioLiP+LIGMAP	mixed_nonenzyme_core	R-HSA-9014325	TICAM1,TRAF6-dependent induction of TAK1 complex		6	6	1	6	1	1	1	6	1	6	1
STRING+BioLiP+LIGMAP	mixed_nonenzyme_core_plus_all_pathway_enzymes	R-HSA-9014325	TICAM1,TRAF6-dependent induction of TAK1 complex	O43318;Q9Y4K3	8	8	1	15	1	1	1	8	1	8	1
STRING+BioLiP+LIGMAP	mixed_nonenzyme_core_plus_best_one_pathway_enzyme	R-HSA-9014325	TICAM1,TRAF6-dependent induction of TAK1 complex	Q9Y4K3	7	7	1	11	1	1	1	7	1	7	1
STRING	mixed_complete_pathway	R-HSA-9014826	Interleukin-36 pathway		2	0	0	0	2	0	1	1	0.5	2	1
STRING	mixed_nonenzyme_core	R-HSA-9014826	Interleukin-36 pathway		2	0	0	0	2	0	1	1	0.5	2	1
STRING	mixed_nonenzyme_core_plus_all_pathway_enzymes	R-HSA-9014826	Interleukin-36 pathway		2	0	0	0	2	0	1	1	0.5	2	1
STRING	mixed_nonenzyme_core_plus_best_one_pathway_enzyme	R-HSA-9014826	Interleukin-36 pathway		2	0	0	0	2	0	1	1	0.5	2	1
LIGMAP	mixed_complete_pathway	R-HSA-9014826	Interleukin-36 pathway		2	0	0	0	2	0	1	1	0.5	2	1
LIGMAP	mixed_nonenzyme_core	R-HSA-9014826	Interleukin-36 pathway		2	0	0	0	2	0	1	1	0.5	2	1
LIGMAP	mixed_nonenzyme_core_plus_all_pathway_enzymes	R-HSA-9014826	Interleukin-36 pathway		2	0	0	0	2	0	1	1	0.5	2	1
LIGMAP	mixed_nonenzyme_core_plus_best_one_pathway_enzyme	R-HSA-9014826	Interleukin-36 pathway		2	0	0	0	2	0	1	1	0.5	2	1
STRING+LIGMAP	mixed_complete_pathway	R-HSA-9014826	Interleukin-36 pathway		2	0	0	0	2	0	1	1	0.5	2	1
STRING+LIGMAP	mixed_nonenzyme_core	R-HSA-9014826	Interleukin-36 pathway		2	0	0	0	2	0	1	1	0.5	2	1
STRING+LIGMAP	mixed_nonenzyme_core_plus_all_pathway_enzymes	R-HSA-9014826	Interleukin-36 pathway		2	0	0	0	2	0	1	1	0.5	2	1
STRING+LIGMAP	mixed_nonenzyme_core_plus_best_one_pathway_enzyme	R-HSA-9014826	Interleukin-36 pathway		2	0	0	0	2	0	1	1	0.5	2	1
LIGMAP+BioLiP	mixed_complete_pathway	R-HSA-9014826	Interleukin-36 pathway		2	0	0	0	2	0	1	1	0.5	2	1
LIGMAP+BioLiP	mixed_nonenzyme_core	R-HSA-9014826	Interleukin-36 pathway		2	0	0	0	2	0	1	1	0.5	2	1
LIGMAP+BioLiP	mixed_nonenzyme_core_plus_all_pathway_enzymes	R-HSA-9014826	Interleukin-36 pathway		2	0	0	0	2	0	1	1	0.5	2	1
LIGMAP+BioLiP	mixed_nonenzyme_core_plus_best_one_pathway_enzyme	R-HSA-9014826	Interleukin-36 pathway		2	0	0	0	2	0	1	1	0.5	2	1
STRING+BioLiP+LIGMAP	mixed_complete_pathway	R-HSA-9014826	Interleukin-36 pathway		2	0	0	0	2	0	1	1	0.5	2	1
STRING+BioLiP+LIGMAP	mixed_nonenzyme_core	R-HSA-9014826	Interleukin-36 pathway		2	0	0	0	2	0	1	1	0.5	2	1
STRING+BioLiP+LIGMAP	mixed_nonenzyme_core_plus_all_pathway_enzymes	R-HSA-9014826	Interleukin-36 pathway		2	0	0	0	2	0	1	1	0.5	2	1
STRING+BioLiP+LIGMAP	mixed_nonenzyme_core_plus_best_one_pathway_enzyme	R-HSA-9014826	Interleukin-36 pathway		2	0	0	0	2	0	1	1	0.5	2	1
STRING	mixed_complete_pathway	R-HSA-9018519	Estrogen-dependent gene expression		54	47	0.87037	144	8	0	0	47	0.87037	48	0.888889
STRING	mixed_nonenzyme_core	R-HSA-9018519	Estrogen-dependent gene expression		34	27	0.794118	63	10	0	0	23	0.676471	25	0.735294
STRING	mixed_nonenzyme_core_plus_all_pathway_enzymes	R-HSA-9018519	Estrogen-dependent gene expression	O14646;O60341;O94953;P07339;P07900;P17844;P50750;Q02790;Q09472;Q13547;Q15185;Q15303;Q15788;Q86X55;Q92793;Q92831;Q92993;Q9H9G7;Q9HCL2;Q9UKV8	54	47	0.87037	144	8	0	0	47	0.87037	48	0.888889
STRING	mixed_nonenzyme_core_plus_best_one_pathway_enzyme	R-HSA-9018519	Estrogen-dependent gene expression	Q13547	35	28	0.8	69	9	0	0	26	0.742857	28	0.8
LIGMAP	mixed_complete_pathway	R-HSA-9018519	Estrogen-dependent gene expression		54	51	0.944444	275	4	0	0	51	0.944444	52	0.962963
LIGMAP	mixed_nonenzyme_core	R-HSA-9018519	Estrogen-dependent gene expression		34	30	0.882353	72	5	0	0	30	0.882353	31	0.911765
LIGMAP	mixed_nonenzyme_core_plus_all_pathway_enzymes	R-HSA-9018519	Estrogen-dependent gene expression	O14646;O60341;O94953;P07339;P07900;P17844;P50750;Q02790;Q09472;Q13547;Q15185;Q15303;Q15788;Q86X55;Q92793;Q92831;Q92993;Q9H9G7;Q9HCL2;Q9UKV8	54	51	0.944444	275	4	0	0	51	0.944444	52	0.962963
LIGMAP	mixed_nonenzyme_core_plus_best_one_pathway_enzyme	R-HSA-9018519	Estrogen-dependent gene expression	P07900	35	32	0.914286	96	4	0	0	32	0.914286	33	0.942857
STRING+LIGMAP	mixed_complete_pathway	R-HSA-9018519	Estrogen-dependent gene expression		54	52	0.962963	370	3	0	0	52	0.962963	53	0.981481
STRING+LIGMAP	mixed_nonenzyme_core	R-HSA-9018519	Estrogen-dependent gene expression		34	32	0.941176	126	3	0	0	32	0.941176	33	0.970588
STRING+LIGMAP	mixed_nonenzyme_core_plus_all_pathway_enzymes	R-HSA-9018519	Estrogen-dependent gene expression	O14646;O60341;O94953;P07339;P07900;P17844;P50750;Q02790;Q09472;Q13547;Q15185;Q15303;Q15788;Q86X55;Q92793;Q92831;Q92993;Q9H9G7;Q9HCL2;Q9UKV8	54	52	0.962963	370	3	0	0	52	0.962963	53	0.981481
STRING+LIGMAP	mixed_nonenzyme_core_plus_best_one_pathway_enzyme	R-HSA-9018519	Estrogen-dependent gene expression	P07900	35	33	0.942857	150	3	0	0	33	0.942857	34	0.971429
LIGMAP+BioLiP	mixed_complete_pathway	R-HSA-9018519	Estrogen-dependent gene expression		54	51	0.944444	281	4	0	0	51	0.944444	52	0.962963
LIGMAP+BioLiP	mixed_nonenzyme_core	R-HSA-9018519	Estrogen-dependent gene expression		34	30	0.882353	75	5	0	0	30	0.882353	31	0.911765
LIGMAP+BioLiP	mixed_nonenzyme_core_plus_all_pathway_enzymes	R-HSA-9018519	Estrogen-dependent gene expression	O14646;O60341;O94953;P07339;P07900;P17844;P50750;Q02790;Q09472;Q13547;Q15185;Q15303;Q15788;Q86X55;Q92793;Q92831;Q92993;Q9H9G7;Q9HCL2;Q9UKV8	54	51	0.944444	281	4	0	0	51	0.944444	52	0.962963
LIGMAP+BioLiP	mixed_nonenzyme_core_plus_best_one_pathway_enzyme	R-HSA-9018519	Estrogen-dependent gene expression	P07900	35	32	0.914286	99	4	0	0	32	0.914286	33	0.942857
STRING+BioLiP+LIGMAP	mixed_complete_pathway	R-HSA-9018519	Estrogen-dependent gene expression		54	52	0.962963	375	3	0	0	52	0.962963	53	0.981481
STRING+BioLiP+LIGMAP	mixed_nonenzyme_core	R-HSA-9018519	Estrogen-dependent gene expression		34	32	0.941176	128	3	0	0	32	0.941176	33	0.970588
STRING+BioLiP+LIGMAP	mixed_nonenzyme_core_plus_all_pathway_enzymes	R-HSA-9018519	Estrogen-dependent gene expression	O14646;O60341;O94953;P07339;P07900;P17844;P50750;Q02790;Q09472;Q13547;Q15185;Q15303;Q15788;Q86X55;Q92793;Q92831;Q92993;Q9H9G7;Q9HCL2;Q9UKV8	54	52	0.962963	375	3	0	0	52	0.962963	53	0.981481
STRING+BioLiP+LIGMAP	mixed_nonenzyme_core_plus_best_one_pathway_enzyme	R-HSA-9018519	Estrogen-dependent gene expression	P07900	35	33	0.942857	152	3	0	0	33	0.942857	34	0.971429
STRING	mixed_complete_pathway	R-HSA-9020558	Interleukin-2 signaling		9	9	1	12	2	0	1	7	0.777778	9	1
STRING	mixed_nonenzyme_core	R-HSA-9020558	Interleukin-2 signaling		4	4	1	3	1	1	1	4	1	4	1
STRING	mixed_nonenzyme_core_plus_all_pathway_enzymes	R-HSA-9020558	Interleukin-2 signaling	P06239;P23458;P43405;P52333;Q14289	9	9	1	12	2	0	1	7	0.777778	9	1
STRING	mixed_nonenzyme_core_plus_best_one_pathway_enzyme	R-HSA-9020558	Interleukin-2 signaling	P52333	5	5	1	6	1	1	1	5	1	5	1
LIGMAP	mixed_complete_pathway	R-HSA-9020558	Interleukin-2 signaling		9	8	0.888889	16	2	0	1	8	0.888889	9	1
LIGMAP	mixed_nonenzyme_core	R-HSA-9020558	Interleukin-2 signaling		4	2	0.5	1	3	0	0	2	0.5	3	0.75
LIGMAP	mixed_nonenzyme_core_plus_all_pathway_enzymes	R-HSA-9020558	Interleukin-2 signaling	P06239;P23458;P43405;P52333;Q14289	9	8	0.888889	16	2	0	1	8	0.888889	9	1
LIGMAP	mixed_nonenzyme_core_plus_best_one_pathway_enzyme	R-HSA-9020558	Interleukin-2 signaling	Q14289	5	4	0.8	3	2	0	1	4	0.8	5	1
STRING+LIGMAP	mixed_complete_pathway	R-HSA-9020558	Interleukin-2 signaling		9	9	1	22	1	1	1	9	1	9	1
STRING+LIGMAP	mixed_nonenzyme_core	R-HSA-9020558	Interleukin-2 signaling		4	4	1	3	1	1	1	4	1	4	1
STRING+LIGMAP	mixed_nonenzyme_core_plus_all_pathway_enzymes	R-HSA-9020558	Interleukin-2 signaling	P06239;P23458;P43405;P52333;Q14289	9	9	1	22	1	1	1	9	1	9	1
STRING+LIGMAP	mixed_nonenzyme_core_plus_best_one_pathway_enzyme	R-HSA-9020558	Interleukin-2 signaling	P52333	5	5	1	6	1	1	1	5	1	5	1
LIGMAP+BioLiP	mixed_complete_pathway	R-HSA-9020558	Interleukin-2 signaling		9	8	0.888889	16	2	0	1	8	0.888889	9	1
LIGMAP+BioLiP	mixed_nonenzyme_core	R-HSA-9020558	Interleukin-2 signaling		4	2	0.5	1	3	0	0	2	0.5	3	0.75
LIGMAP+BioLiP	mixed_nonenzyme_core_plus_all_pathway_enzymes	R-HSA-9020558	Interleukin-2 signaling	P06239;P23458;P43405;P52333;Q14289	9	8	0.888889	16	2	0	1	8	0.888889	9	1
LIGMAP+BioLiP	mixed_nonenzyme_core_plus_best_one_pathway_enzyme	R-HSA-9020558	Interleukin-2 signaling	Q14289	5	4	0.8	3	2	0	1	4	0.8	5	1
STRING+BioLiP+LIGMAP	mixed_complete_pathway	R-HSA-9020558	Interleukin-2 signaling		9	9	1	22	1	1	1	9	1	9	1
STRING+BioLiP+LIGMAP	mixed_nonenzyme_core	R-HSA-9020558	Interleukin-2 signaling		4	4	1	3	1	1	1	4	1	4	1
STRING+BioLiP+LIGMAP	mixed_nonenzyme_core_plus_all_pathway_enzymes	R-HSA-9020558	Interleukin-2 signaling	P06239;P23458;P43405;P52333;Q14289	9	9	1	22	1	1	1	9	1	9	1
STRING+BioLiP+LIGMAP	mixed_nonenzyme_core_plus_best_one_pathway_enzyme	R-HSA-9020558	Interleukin-2 signaling	P52333	5	5	1	6	1	1	1	5	1	5	1
STRING	mixed_complete_pathway	R-HSA-9020591	Interleukin-12 signaling		5	3	0.6	3	3	0	0	3	0.6	4	0.8
LIGMAP	mixed_complete_pathway	R-HSA-9020591	Interleukin-12 signaling		5	4	0.8	6	2	0	1	4	0.8	5	1
STRING+LIGMAP	mixed_complete_pathway	R-HSA-9020591	Interleukin-12 signaling		5	4	0.8	6	2	0	1	4	0.8	5	1
LIGMAP+BioLiP	mixed_complete_pathway	R-HSA-9020591	Interleukin-12 signaling		5	4	0.8	6	2	0	1	4	0.8	5	1
STRING+BioLiP+LIGMAP	mixed_complete_pathway	R-HSA-9020591	Interleukin-12 signaling		5	4	0.8	6	2	0	1	4	0.8	5	1
STRING	mixed_complete_pathway	R-HSA-9020933	Interleukin-23 signaling		6	5	0.833333	4	3	0	0	3	0.5	5	0.833333
STRING	mixed_nonenzyme_core	R-HSA-9020933	Interleukin-23 signaling		3	2	0.666667	1	2	0	1	2	0.666667	3	1
STRING	mixed_nonenzyme_core_plus_all_pathway_enzymes	R-HSA-9020933	Interleukin-23 signaling	O60674;P07237;P29597	6	5	0.833333	4	3	0	0	3	0.5	5	0.833333
STRING	mixed_nonenzyme_core_plus_best_one_pathway_enzyme	R-HSA-9020933	Interleukin-23 signaling	P29597	4	4	1	2	2	0	1	2	0.5	4	1
LIGMAP	mixed_complete_pathway	R-HSA-9020933	Interleukin-23 signaling		6	3	0.5	3	4	0	0	3	0.5	4	0.666667
LIGMAP	mixed_nonenzyme_core	R-HSA-9020933	Interleukin-23 signaling		3	0	0	0	3	0	0	1	0.333333	2	0.666667
LIGMAP	mixed_nonenzyme_core_plus_all_pathway_enzymes	R-HSA-9020933	Interleukin-23 signaling	O60674;P07237;P29597	6	3	0.5	3	4	0	0	3	0.5	4	0.666667
LIGMAP	mixed_nonenzyme_core_plus_best_one_pathway_enzyme	R-HSA-9020933	Interleukin-23 signaling	P29597	4	0	0	0	4	0	0	1	0.25	2	0.5
STRING+LIGMAP	mixed_complete_pathway	R-HSA-9020933	Interleukin-23 signaling		6	6	1	6	2	0	1	4	0.666667	6	1
STRING+LIGMAP	mixed_nonenzyme_core	R-HSA-9020933	Interleukin-23 signaling		3	2	0.666667	1	2	0	1	2	0.666667	3	1
STRING+LIGMAP	mixed_nonenzyme_core_plus_all_pathway_enzymes	R-HSA-9020933	Interleukin-23 signaling	O60674;P07237;P29597	6	6	1	6	2	0	1	4	0.666667	6	1
STRING+LIGMAP	mixed_nonenzyme_core_plus_best_one_pathway_enzyme	R-HSA-9020933	Interleukin-23 signaling	P29597	4	4	1	2	2	0	1	2	0.5	4	1
LIGMAP+BioLiP	mixed_complete_pathway	R-HSA-9020933	Interleukin-23 signaling		6	3	0.5	3	4	0	0	3	0.5	4	0.666667
LIGMAP+BioLiP	mixed_nonenzyme_core	R-HSA-9020933	Interleukin-23 signaling		3	0	0	0	3	0	0	1	0.333333	2	0.666667
LIGMAP+BioLiP	mixed_nonenzyme_core_plus_all_pathway_enzymes	R-HSA-9020933	Interleukin-23 signaling	O60674;P07237;P29597	6	3	0.5	3	4	0	0	3	0.5	4	0.666667
LIGMAP+BioLiP	mixed_nonenzyme_core_plus_best_one_pathway_enzyme	R-HSA-9020933	Interleukin-23 signaling	P29597	4	0	0	0	4	0	0	1	0.25	2	0.5
STRING+BioLiP+LIGMAP	mixed_complete_pathway	R-HSA-9020933	Interleukin-23 signaling		6	6	1	6	2	0	1	4	0.666667	6	1
STRING+BioLiP+LIGMAP	mixed_nonenzyme_core	R-HSA-9020933	Interleukin-23 signaling		3	2	0.666667	1	2	0	1	2	0.666667	3	1
STRING+BioLiP+LIGMAP	mixed_nonenzyme_core_plus_all_pathway_enzymes	R-HSA-9020933	Interleukin-23 signaling	O60674;P07237;P29597	6	6	1	6	2	0	1	4	0.666667	6	1
STRING+BioLiP+LIGMAP	mixed_nonenzyme_core_plus_best_one_pathway_enzyme	R-HSA-9020933	Interleukin-23 signaling	P29597	4	4	1	2	2	0	1	2	0.5	4	1
STRING	mixed_complete_pathway	R-HSA-9020956	Interleukin-27 signaling		5	5	1	10	1	1	1	5	1	5	1
STRING	mixed_nonenzyme_core	R-HSA-9020956	Interleukin-27 signaling		2	2	1	1	1	1	1	2	1	2	1
STRING	mixed_nonenzyme_core_plus_all_pathway_enzymes	R-HSA-9020956	Interleukin-27 signaling	O60674;P23458;P29597	5	5	1	10	1	1	1	5	1	5	1
STRING	mixed_nonenzyme_core_plus_best_one_pathway_enzyme	R-HSA-9020956	Interleukin-27 signaling	P29597	3	3	1	3	1	1	1	3	1	3	1
LIGMAP	mixed_complete_pathway	R-HSA-9020956	Interleukin-27 signaling		5	3	0.6	3	3	0	0	3	0.6	4	0.8
LIGMAP	mixed_nonenzyme_core	R-HSA-9020956	Interleukin-27 signaling		2	0	0	0	2	0	1	1	0.5	2	1
LIGMAP	mixed_nonenzyme_core_plus_all_pathway_enzymes	R-HSA-9020956	Interleukin-27 signaling	O60674;P23458;P29597	5	3	0.6	3	3	0	0	3	0.6	4	0.8
LIGMAP	mixed_nonenzyme_core_plus_best_one_pathway_enzyme	R-HSA-9020956	Interleukin-27 signaling	P29597	3	0	0	0	3	0	0	1	0.333333	2	0.666667
STRING+LIGMAP	mixed_complete_pathway	R-HSA-9020956	Interleukin-27 signaling		5	5	1	10	1	1	1	5	1	5	1
STRING+LIGMAP	mixed_nonenzyme_core	R-HSA-9020956	Interleukin-27 signaling		2	2	1	1	1	1	1	2	1	2	1
STRING+LIGMAP	mixed_nonenzyme_core_plus_all_pathway_enzymes	R-HSA-9020956	Interleukin-27 signaling	O60674;P23458;P29597	5	5	1	10	1	1	1	5	1	5	1
STRING+LIGMAP	mixed_nonenzyme_core_plus_best_one_pathway_enzyme	R-HSA-9020956	Interleukin-27 signaling	P29597	3	3	1	3	1	1	1	3	1	3	1
LIGMAP+BioLiP	mixed_complete_pathway	R-HSA-9020956	Interleukin-27 signaling		5	3	0.6	3	3	0	0	3	0.6	4	0.8
LIGMAP+BioLiP	mixed_nonenzyme_core	R-HSA-9020956	Interleukin-27 signaling		2	0	0	0	2	0	1	1	0.5	2	1
LIGMAP+BioLiP	mixed_nonenzyme_core_plus_all_pathway_enzymes	R-HSA-9020956	Interleukin-27 signaling	O60674;P23458;P29597	5	3	0.6	3	3	0	0	3	0.6	4	0.8
LIGMAP+BioLiP	mixed_nonenzyme_core_plus_best_one_pathway_enzyme	R-HSA-9020956	Interleukin-27 signaling	P29597	3	0	0	0	3	0	0	1	0.333333	2	0.666667
STRING+BioLiP+LIGMAP	mixed_complete_pathway	R-HSA-9020956	Interleukin-27 signaling		5	5	1	10	1	1	1	5	1	5	1
STRING+BioLiP+LIGMAP	mixed_nonenzyme_core	R-HSA-9020956	Interleukin-27 signaling		2	2	1	1	1	1	1	2	1	2	1
STRING+BioLiP+LIGMAP	mixed_nonenzyme_core_plus_all_pathway_enzymes	R-HSA-9020956	Interleukin-27 signaling	O60674;P23458;P29597	5	5	1	10	1	1	1	5	1	5	1
STRING+BioLiP+LIGMAP	mixed_nonenzyme_core_plus_best_one_pathway_enzyme	R-HSA-9020956	Interleukin-27 signaling	P29597	3	3	1	3	1	1	1	3	1	3	1
STRING	mixed_complete_pathway	R-HSA-9020958	Interleukin-21 signaling		5	5	1	10	1	1	1	5	1	5	1
STRING	mixed_nonenzyme_core	R-HSA-9020958	Interleukin-21 signaling		3	3	1	3	1	1	1	3	1	3	1
STRING	mixed_nonenzyme_core_plus_all_pathway_enzymes	R-HSA-9020958	Interleukin-21 signaling	P23458;P52333	5	5	1	10	1	1	1	5	1	5	1
STRING	mixed_nonenzyme_core_plus_best_one_pathway_enzyme	R-HSA-9020958	Interleukin-21 signaling	P52333	4	4	1	6	1	1	1	4	1	4	1
LIGMAP	mixed_complete_pathway	R-HSA-9020958	Interleukin-21 signaling		5	3	0.6	2	3	0	0	3	0.6	4	0.8
LIGMAP	mixed_nonenzyme_core	R-HSA-9020958	Interleukin-21 signaling		3	0	0	0	3	0	0	1	0.333333	2	0.666667
LIGMAP	mixed_nonenzyme_core_plus_all_pathway_enzymes	R-HSA-9020958	Interleukin-21 signaling	P23458;P52333	5	3	0.6	2	3	0	0	3	0.6	4	0.8
LIGMAP	mixed_nonenzyme_core_plus_best_one_pathway_enzyme	R-HSA-9020958	Interleukin-21 signaling	P52333	4	2	0.5	1	3	0	0	2	0.5	3	0.75
STRING+LIGMAP	mixed_complete_pathway	R-HSA-9020958	Interleukin-21 signaling		5	5	1	10	1	1	1	5	1	5	1
STRING+LIGMAP	mixed_nonenzyme_core	R-HSA-9020958	Interleukin-21 signaling		3	3	1	3	1	1	1	3	1	3	1
STRING+LIGMAP	mixed_nonenzyme_core_plus_all_pathway_enzymes	R-HSA-9020958	Interleukin-21 signaling	P23458;P52333	5	5	1	10	1	1	1	5	1	5	1
STRING+LIGMAP	mixed_nonenzyme_core_plus_best_one_pathway_enzyme	R-HSA-9020958	Interleukin-21 signaling	P52333	4	4	1	6	1	1	1	4	1	4	1
LIGMAP+BioLiP	mixed_complete_pathway	R-HSA-9020958	Interleukin-21 signaling		5	3	0.6	2	3	0	0	3	0.6	4	0.8
LIGMAP+BioLiP	mixed_nonenzyme_core	R-HSA-9020958	Interleukin-21 signaling		3	0	0	0	3	0	0	1	0.333333	2	0.666667
LIGMAP+BioLiP	mixed_nonenzyme_core_plus_all_pathway_enzymes	R-HSA-9020958	Interleukin-21 signaling	P23458;P52333	5	3	0.6	2	3	0	0	3	0.6	4	0.8
LIGMAP+BioLiP	mixed_nonenzyme_core_plus_best_one_pathway_enzyme	R-HSA-9020958	Interleukin-21 signaling	P52333	4	2	0.5	1	3	0	0	2	0.5	3	0.75
STRING+BioLiP+LIGMAP	mixed_complete_pathway	R-HSA-9020958	Interleukin-21 signaling		5	5	1	10	1	1	1	5	1	5	1
STRING+BioLiP+LIGMAP	mixed_nonenzyme_core	R-HSA-9020958	Interleukin-21 signaling		3	3	1	3	1	1	1	3	1	3	1
STRING+BioLiP+LIGMAP	mixed_nonenzyme_core_plus_all_pathway_enzymes	R-HSA-9020958	Interleukin-21 signaling	P23458;P52333	5	5	1	10	1	1	1	5	1	5	1
STRING+BioLiP+LIGMAP	mixed_nonenzyme_core_plus_best_one_pathway_enzyme	R-HSA-9020958	Interleukin-21 signaling	P52333	4	4	1	6	1	1	1	4	1	4	1
STRING	mixed_complete_pathway	R-HSA-9022535	Loss of phosphorylation of MECP2 at T308		4	3	0.75	2	2	0	1	3	0.75	4	1
STRING	mixed_nonenzyme_core	R-HSA-9022535	Loss of phosphorylation of MECP2 at T308		2	0	0	0	2	0	1	1	0.5	2	1
STRING	mixed_nonenzyme_core_plus_all_pathway_enzymes	R-HSA-9022535	Loss of phosphorylation of MECP2 at T308	P17612;Q16566	4	3	0.75	2	2	0	1	3	0.75	4	1
STRING	mixed_nonenzyme_core_plus_best_one_pathway_enzyme	R-HSA-9022535	Loss of phosphorylation of MECP2 at T308	Q16566	3	2	0.666667	1	2	0	1	2	0.666667	3	1
LIGMAP	mixed_complete_pathway	R-HSA-9022535	Loss of phosphorylation of MECP2 at T308		4	3	0.75	2	2	0	1	3	0.75	4	1
LIGMAP	mixed_nonenzyme_core	R-HSA-9022535	Loss of phosphorylation of MECP2 at T308		2	0	0	0	2	0	1	1	0.5	2	1
LIGMAP	mixed_nonenzyme_core_plus_all_pathway_enzymes	R-HSA-9022535	Loss of phosphorylation of MECP2 at T308	P17612;Q16566	4	3	0.75	2	2	0	1	3	0.75	4	1
LIGMAP	mixed_nonenzyme_core_plus_best_one_pathway_enzyme	R-HSA-9022535	Loss of phosphorylation of MECP2 at T308	P17612	3	2	0.666667	1	2	0	1	2	0.666667	3	1
STRING+LIGMAP	mixed_complete_pathway	R-HSA-9022535	Loss of phosphorylation of MECP2 at T308		4	3	0.75	3	2	0	1	3	0.75	4	1
STRING+LIGMAP	mixed_nonenzyme_core	R-HSA-9022535	Loss of phosphorylation of MECP2 at T308		2	0	0	0	2	0	1	1	0.5	2	1
STRING+LIGMAP	mixed_nonenzyme_core_plus_all_pathway_enzymes	R-HSA-9022535	Loss of phosphorylation of MECP2 at T308	P17612;Q16566	4	3	0.75	3	2	0	1	3	0.75	4	1
STRING+LIGMAP	mixed_nonenzyme_core_plus_best_one_pathway_enzyme	R-HSA-9022535	Loss of phosphorylation of MECP2 at T308	Q16566	3	2	0.666667	1	2	0	1	2	0.666667	3	1
LIGMAP+BioLiP	mixed_complete_pathway	R-HSA-9022535	Loss of phosphorylation of MECP2 at T308		4	3	0.75	2	2	0	1	3	0.75	4	1
LIGMAP+BioLiP	mixed_nonenzyme_core	R-HSA-9022535	Loss of phosphorylation of MECP2 at T308		2	0	0	0	2	0	1	1	0.5	2	1
LIGMAP+BioLiP	mixed_nonenzyme_core_plus_all_pathway_enzymes	R-HSA-9022535	Loss of phosphorylation of MECP2 at T308	P17612;Q16566	4	3	0.75	2	2	0	1	3	0.75	4	1
LIGMAP+BioLiP	mixed_nonenzyme_core_plus_best_one_pathway_enzyme	R-HSA-9022535	Loss of phosphorylation of MECP2 at T308	P17612	3	2	0.666667	1	2	0	1	2	0.666667	3	1
STRING+BioLiP+LIGMAP	mixed_complete_pathway	R-HSA-9022535	Loss of phosphorylation of MECP2 at T308		4	3	0.75	3	2	0	1	3	0.75	4	1
STRING+BioLiP+LIGMAP	mixed_nonenzyme_core	R-HSA-9022535	Loss of phosphorylation of MECP2 at T308		2	0	0	0	2	0	1	1	0.5	2	1
STRING+BioLiP+LIGMAP	mixed_nonenzyme_core_plus_all_pathway_enzymes	R-HSA-9022535	Loss of phosphorylation of MECP2 at T308	P17612;Q16566	4	3	0.75	3	2	0	1	3	0.75	4	1
STRING+BioLiP+LIGMAP	mixed_nonenzyme_core_plus_best_one_pathway_enzyme	R-HSA-9022535	Loss of phosphorylation of MECP2 at T308	Q16566	3	2	0.666667	1	2	0	1	2	0.666667	3	1
STRING	mixed_complete_pathway	R-HSA-9022537	Loss of MECP2 binding ability to the NCoR/SMRT complex		4	4	1	4	1	1	1	4	1	4	1
STRING	mixed_nonenzyme_core	R-HSA-9022537	Loss of MECP2 binding ability to the NCoR/SMRT complex		4	4	1	4	1	1	1	4	1	4	1
STRING	mixed_nonenzyme_core_plus_all_pathway_enzymes	R-HSA-9022537	Loss of MECP2 binding ability to the NCoR/SMRT complex		4	4	1	4	1	1	1	4	1	4	1
STRING	mixed_nonenzyme_core_plus_best_one_pathway_enzyme	R-HSA-9022537	Loss of MECP2 binding ability to the NCoR/SMRT complex		4	4	1	4	1	1	1	4	1	4	1
LIGMAP	mixed_complete_pathway	R-HSA-9022537	Loss of MECP2 binding ability to the NCoR/SMRT complex		4	0	0	0	4	0	0	1	0.25	2	0.5
LIGMAP	mixed_nonenzyme_core	R-HSA-9022537	Loss of MECP2 binding ability to the NCoR/SMRT complex		4	0	0	0	4	0	0	1	0.25	2	0.5
LIGMAP	mixed_nonenzyme_core_plus_all_pathway_enzymes	R-HSA-9022537	Loss of MECP2 binding ability to the NCoR/SMRT complex		4	0	0	0	4	0	0	1	0.25	2	0.5
LIGMAP	mixed_nonenzyme_core_plus_best_one_pathway_enzyme	R-HSA-9022537	Loss of MECP2 binding ability to the NCoR/SMRT complex		4	0	0	0	4	0	0	1	0.25	2	0.5
STRING+LIGMAP	mixed_complete_pathway	R-HSA-9022537	Loss of MECP2 binding ability to the NCoR/SMRT complex		4	4	1	4	1	1	1	4	1	4	1
STRING+LIGMAP	mixed_nonenzyme_core	R-HSA-9022537	Loss of MECP2 binding ability to the NCoR/SMRT complex		4	4	1	4	1	1	1	4	1	4	1
STRING+LIGMAP	mixed_nonenzyme_core_plus_all_pathway_enzymes	R-HSA-9022537	Loss of MECP2 binding ability to the NCoR/SMRT complex		4	4	1	4	1	1	1	4	1	4	1
STRING+LIGMAP	mixed_nonenzyme_core_plus_best_one_pathway_enzyme	R-HSA-9022537	Loss of MECP2 binding ability to the NCoR/SMRT complex		4	4	1	4	1	1	1	4	1	4	1
LIGMAP+BioLiP	mixed_complete_pathway	R-HSA-9022537	Loss of MECP2 binding ability to the NCoR/SMRT complex		4	0	0	0	4	0	0	1	0.25	2	0.5
LIGMAP+BioLiP	mixed_nonenzyme_core	R-HSA-9022537	Loss of MECP2 binding ability to the NCoR/SMRT complex		4	0	0	0	4	0	0	1	0.25	2	0.5
LIGMAP+BioLiP	mixed_nonenzyme_core_plus_all_pathway_enzymes	R-HSA-9022537	Loss of MECP2 binding ability to the NCoR/SMRT complex		4	0	0	0	4	0	0	1	0.25	2	0.5
LIGMAP+BioLiP	mixed_nonenzyme_core_plus_best_one_pathway_enzyme	R-HSA-9022537	Loss of MECP2 binding ability to the NCoR/SMRT complex		4	0	0	0	4	0	0	1	0.25	2	0.5
STRING+BioLiP+LIGMAP	mixed_complete_pathway	R-HSA-9022537	Loss of MECP2 binding ability to the NCoR/SMRT complex		4	4	1	4	1	1	1	4	1	4	1
STRING+BioLiP+LIGMAP	mixed_nonenzyme_core	R-HSA-9022537	Loss of MECP2 binding ability to the NCoR/SMRT complex		4	4	1	4	1	1	1	4	1	4	1
STRING+BioLiP+LIGMAP	mixed_nonenzyme_core_plus_all_pathway_enzymes	R-HSA-9022537	Loss of MECP2 binding ability to the NCoR/SMRT complex		4	4	1	4	1	1	1	4	1	4	1
STRING+BioLiP+LIGMAP	mixed_nonenzyme_core_plus_best_one_pathway_enzyme	R-HSA-9022537	Loss of MECP2 binding ability to the NCoR/SMRT complex		4	4	1	4	1	1	1	4	1	4	1
STRING	mixed_complete_pathway	R-HSA-9022538	Loss of MECP2 binding ability to 5mC-DNA		2	2	1	1	1	1	1	2	1	2	1
LIGMAP	mixed_complete_pathway	R-HSA-9022538	Loss of MECP2 binding ability to 5mC-DNA		2	0	0	0	2	0	1	1	0.5	2	1
STRING+LIGMAP	mixed_complete_pathway	R-HSA-9022538	Loss of MECP2 binding ability to 5mC-DNA		2	2	1	1	1	1	1	2	1	2	1
LIGMAP+BioLiP	mixed_complete_pathway	R-HSA-9022538	Loss of MECP2 binding ability to 5mC-DNA		2	0	0	0	2	0	1	1	0.5	2	1
STRING+BioLiP+LIGMAP	mixed_complete_pathway	R-HSA-9022538	Loss of MECP2 binding ability to 5mC-DNA		2	2	1	1	1	1	1	2	1	2	1
STRING	mixed_complete_pathway	R-HSA-9022692	Regulation of MECP2 expression and activity		17	16	0.941176	25	3	0	0	10	0.588235	16	0.941176
STRING	mixed_nonenzyme_core	R-HSA-9022692	Regulation of MECP2 expression and activity		8	7	0.875	6	3	0	0	5	0.625	7	0.875
STRING	mixed_nonenzyme_core_plus_all_pathway_enzymes	R-HSA-9022692	Regulation of MECP2 expression and activity	P17612;Q13547;Q13555;Q13557;Q16566;Q9H2X6;Q9H9G7;Q9UKV8;Q9UQM7	17	16	0.941176	25	3	0	0	10	0.588235	16	0.941176
STRING	mixed_nonenzyme_core_plus_best_one_pathway_enzyme	R-HSA-9022692	Regulation of MECP2 expression and activity	Q9UKV8	9	8	0.888889	9	2	0	1	8	0.888889	9	1
LIGMAP	mixed_complete_pathway	R-HSA-9022692	Regulation of MECP2 expression and activity		17	14	0.823529	22	6	0	0	10	0.588235	12	0.705882
LIGMAP	mixed_nonenzyme_core	R-HSA-9022692	Regulation of MECP2 expression and activity		8	2	0.25	1	7	0	0	2	0.25	3	0.375
LIGMAP	mixed_nonenzyme_core_plus_all_pathway_enzymes	R-HSA-9022692	Regulation of MECP2 expression and activity	P17612;Q13547;Q13555;Q13557;Q16566;Q9H2X6;Q9H9G7;Q9UKV8;Q9UQM7	17	14	0.823529	22	6	0	0	10	0.588235	12	0.705882
LIGMAP	mixed_nonenzyme_core_plus_best_one_pathway_enzyme	R-HSA-9022692	Regulation of MECP2 expression and activity	P17612	9	7	0.777778	5	4	0	0	5	0.555556	7	0.777778
STRING+LIGMAP	mixed_complete_pathway	R-HSA-9022692	Regulation of MECP2 expression and activity		17	17	1	40	1	1	1	17	1	17	1
STRING+LIGMAP	mixed_nonenzyme_core	R-HSA-9022692	Regulation of MECP2 expression and activity		8	7	0.875	7	3	0	0	5	0.625	7	0.875
STRING+LIGMAP	mixed_nonenzyme_core_plus_all_pathway_enzymes	R-HSA-9022692	Regulation of MECP2 expression and activity	P17612;Q13547;Q13555;Q13557;Q16566;Q9H2X6;Q9H9G7;Q9UKV8;Q9UQM7	17	17	1	40	1	1	1	17	1	17	1
STRING+LIGMAP	mixed_nonenzyme_core_plus_best_one_pathway_enzyme	R-HSA-9022692	Regulation of MECP2 expression and activity	P17612	9	9	1	11	1	1	1	9	1	9	1
LIGMAP+BioLiP	mixed_complete_pathway	R-HSA-9022692	Regulation of MECP2 expression and activity		17	14	0.823529	22	6	0	0	10	0.588235	12	0.705882
LIGMAP+BioLiP	mixed_nonenzyme_core	R-HSA-9022692	Regulation of MECP2 expression and activity		8	2	0.25	1	7	0	0	2	0.25	3	0.375
LIGMAP+BioLiP	mixed_nonenzyme_core_plus_all_pathway_enzymes	R-HSA-9022692	Regulation of MECP2 expression and activity	P17612;Q13547;Q13555;Q13557;Q16566;Q9H2X6;Q9H9G7;Q9UKV8;Q9UQM7	17	14	0.823529	22	6	0	0	10	0.588235	12	0.705882
LIGMAP+BioLiP	mixed_nonenzyme_core_plus_best_one_pathway_enzyme	R-HSA-9022692	Regulation of MECP2 expression and activity	P17612	9	7	0.777778	5	4	0	0	5	0.555556	7	0.777778
STRING+BioLiP+LIGMAP	mixed_complete_pathway	R-HSA-9022692	Regulation of MECP2 expression and activity		17	17	1	40	1	1	1	17	1	17	1
STRING+BioLiP+LIGMAP	mixed_nonenzyme_core	R-HSA-9022692	Regulation of MECP2 expression and activity		8	7	0.875	7	3	0	0	5	0.625	7	0.875
STRING+BioLiP+LIGMAP	mixed_nonenzyme_core_plus_all_pathway_enzymes	R-HSA-9022692	Regulation of MECP2 expression and activity	P17612;Q13547;Q13555;Q13557;Q16566;Q9H2X6;Q9H9G7;Q9UKV8;Q9UQM7	17	17	1	40	1	1	1	17	1	17	1
STRING+BioLiP+LIGMAP	mixed_nonenzyme_core_plus_best_one_pathway_enzyme	R-HSA-9022692	Regulation of MECP2 expression and activity	P17612	9	9	1	11	1	1	1	9	1	9	1
STRING	mixed_complete_pathway	R-HSA-9022699	MECP2 regulates neuronal receptors and channels		10	7	0.7	4	6	0	0	3	0.3	5	0.5
STRING	mixed_nonenzyme_core	R-HSA-9022699	MECP2 regulates neuronal receptors and channels		5	2	0.4	1	4	0	0	2	0.4	3	0.6
STRING	mixed_nonenzyme_core_plus_all_pathway_enzymes	R-HSA-9022699	MECP2 regulates neuronal receptors and channels	P08581;P18031;P29074;Q13451;Q13547	10	7	0.7	4	6	0	0	3	0.3	5	0.5
STRING	mixed_nonenzyme_core_plus_best_one_pathway_enzyme	R-HSA-9022699	MECP2 regulates neuronal receptors and channels	P29074	6	3	0.5	2	4	0	0	3	0.5	4	0.666667
LIGMAP	mixed_complete_pathway	R-HSA-9022699	MECP2 regulates neuronal receptors and channels		10	10	1	19	1	1	1	10	1	10	1
LIGMAP	mixed_nonenzyme_core	R-HSA-9022699	MECP2 regulates neuronal receptors and channels		5	4	0.8	4	2	0	1	4	0.8	5	1
LIGMAP	mixed_nonenzyme_core_plus_all_pathway_enzymes	R-HSA-9022699	MECP2 regulates neuronal receptors and channels	P08581;P18031;P29074;Q13451;Q13547	10	10	1	19	1	1	1	10	1	10	1
LIGMAP	mixed_nonenzyme_core_plus_best_one_pathway_enzyme	R-HSA-9022699	MECP2 regulates neuronal receptors and channels	Q13451	6	6	1	6	1	1	1	6	1	6	1
STRING+LIGMAP	mixed_complete_pathway	R-HSA-9022699	MECP2 regulates neuronal receptors and channels		10	10	1	21	1	1	1	10	1	10	1
STRING+LIGMAP	mixed_nonenzyme_core	R-HSA-9022699	MECP2 regulates neuronal receptors and channels		5	4	0.8	4	2	0	1	4	0.8	5	1
STRING+LIGMAP	mixed_nonenzyme_core_plus_all_pathway_enzymes	R-HSA-9022699	MECP2 regulates neuronal receptors and channels	P08581;P18031;P29074;Q13451;Q13547	10	10	1	21	1	1	1	10	1	10	1
STRING+LIGMAP	mixed_nonenzyme_core_plus_best_one_pathway_enzyme	R-HSA-9022699	MECP2 regulates neuronal receptors and channels	Q13547	6	6	1	6	1	1	1	6	1	6	1
LIGMAP+BioLiP	mixed_complete_pathway	R-HSA-9022699	MECP2 regulates neuronal receptors and channels		10	10	1	19	1	1	1	10	1	10	1
LIGMAP+BioLiP	mixed_nonenzyme_core	R-HSA-9022699	MECP2 regulates neuronal receptors and channels		5	4	0.8	4	2	0	1	4	0.8	5	1
LIGMAP+BioLiP	mixed_nonenzyme_core_plus_all_pathway_enzymes	R-HSA-9022699	MECP2 regulates neuronal receptors and channels	P08581;P18031;P29074;Q13451;Q13547	10	10	1	19	1	1	1	10	1	10	1
LIGMAP+BioLiP	mixed_nonenzyme_core_plus_best_one_pathway_enzyme	R-HSA-9022699	MECP2 regulates neuronal receptors and channels	Q13451	6	6	1	6	1	1	1	6	1	6	1
STRING+BioLiP+LIGMAP	mixed_complete_pathway	R-HSA-9022699	MECP2 regulates neuronal receptors and channels		10	10	1	21	1	1	1	10	1	10	1
STRING+BioLiP+LIGMAP	mixed_nonenzyme_core	R-HSA-9022699	MECP2 regulates neuronal receptors and channels		5	4	0.8	4	2	0	1	4	0.8	5	1
STRING+BioLiP+LIGMAP	mixed_nonenzyme_core_plus_all_pathway_enzymes	R-HSA-9022699	MECP2 regulates neuronal receptors and channels	P08581;P18031;P29074;Q13451;Q13547	10	10	1	21	1	1	1	10	1	10	1
STRING+BioLiP+LIGMAP	mixed_nonenzyme_core_plus_best_one_pathway_enzyme	R-HSA-9022699	MECP2 regulates neuronal receptors and channels	Q13547	6	6	1	6	1	1	1	6	1	6	1
STRING	mixed_complete_pathway	R-HSA-9022702	MECP2 regulates transcription of neuronal ligands		3	2	0.666667	1	2	0	1	2	0.666667	3	1
STRING	mixed_nonenzyme_core	R-HSA-9022702	MECP2 regulates transcription of neuronal ligands		2	0	0	0	2	0	1	1	0.5	2	1
STRING	mixed_nonenzyme_core_plus_all_pathway_enzymes	R-HSA-9022702	MECP2 regulates transcription of neuronal ligands	Q13547	3	2	0.666667	1	2	0	1	2	0.666667	3	1
STRING	mixed_nonenzyme_core_plus_best_one_pathway_enzyme	R-HSA-9022702	MECP2 regulates transcription of neuronal ligands	Q13547	3	2	0.666667	1	2	0	1	2	0.666667	3	1
LIGMAP	mixed_complete_pathway	R-HSA-9022702	MECP2 regulates transcription of neuronal ligands		3	0	0	0	3	0	0	1	0.333333	2	0.666667
LIGMAP	mixed_nonenzyme_core	R-HSA-9022702	MECP2 regulates transcription of neuronal ligands		2	0	0	0	2	0	1	1	0.5	2	1
LIGMAP	mixed_nonenzyme_core_plus_all_pathway_enzymes	R-HSA-9022702	MECP2 regulates transcription of neuronal ligands	Q13547	3	0	0	0	3	0	0	1	0.333333	2	0.666667
LIGMAP	mixed_nonenzyme_core_plus_best_one_pathway_enzyme	R-HSA-9022702	MECP2 regulates transcription of neuronal ligands	Q13547	3	0	0	0	3	0	0	1	0.333333	2	0.666667
STRING+LIGMAP	mixed_complete_pathway	R-HSA-9022702	MECP2 regulates transcription of neuronal ligands		3	2	0.666667	1	2	0	1	2	0.666667	3	1
STRING+LIGMAP	mixed_nonenzyme_core	R-HSA-9022702	MECP2 regulates transcription of neuronal ligands		2	0	0	0	2	0	1	1	0.5	2	1
STRING+LIGMAP	mixed_nonenzyme_core_plus_all_pathway_enzymes	R-HSA-9022702	MECP2 regulates transcription of neuronal ligands	Q13547	3	2	0.666667	1	2	0	1	2	0.666667	3	1
STRING+LIGMAP	mixed_nonenzyme_core_plus_best_one_pathway_enzyme	R-HSA-9022702	MECP2 regulates transcription of neuronal ligands	Q13547	3	2	0.666667	1	2	0	1	2	0.666667	3	1
LIGMAP+BioLiP	mixed_complete_pathway	R-HSA-9022702	MECP2 regulates transcription of neuronal ligands		3	0	0	0	3	0	0	1	0.333333	2	0.666667
LIGMAP+BioLiP	mixed_nonenzyme_core	R-HSA-9022702	MECP2 regulates transcription of neuronal ligands		2	0	0	0	2	0	1	1	0.5	2	1
LIGMAP+BioLiP	mixed_nonenzyme_core_plus_all_pathway_enzymes	R-HSA-9022702	MECP2 regulates transcription of neuronal ligands	Q13547	3	0	0	0	3	0	0	1	0.333333	2	0.666667
LIGMAP+BioLiP	mixed_nonenzyme_core_plus_best_one_pathway_enzyme	R-HSA-9022702	MECP2 regulates transcription of neuronal ligands	Q13547	3	0	0	0	3	0	0	1	0.333333	2	0.666667
STRING+BioLiP+LIGMAP	mixed_complete_pathway	R-HSA-9022702	MECP2 regulates transcription of neuronal ligands		3	2	0.666667	1	2	0	1	2	0.666667	3	1
STRING+BioLiP+LIGMAP	mixed_nonenzyme_core	R-HSA-9022702	MECP2 regulates transcription of neuronal ligands		2	0	0	0	2	0	1	1	0.5	2	1
STRING+BioLiP+LIGMAP	mixed_nonenzyme_core_plus_all_pathway_enzymes	R-HSA-9022702	MECP2 regulates transcription of neuronal ligands	Q13547	3	2	0.666667	1	2	0	1	2	0.666667	3	1
STRING+BioLiP+LIGMAP	mixed_nonenzyme_core_plus_best_one_pathway_enzyme	R-HSA-9022702	MECP2 regulates transcription of neuronal ligands	Q13547	3	2	0.666667	1	2	0	1	2	0.666667	3	1
STRING	strict_nonenzyme_pathway	R-HSA-9022707	MECP2 regulates transcription factors		2	0	0	0	2	0	1	1	0.5	2	1
LIGMAP	strict_nonenzyme_pathway	R-HSA-9022707	MECP2 regulates transcription factors		2	0	0	0	2	0	1	1	0.5	2	1
STRING+LIGMAP	strict_nonenzyme_pathway	R-HSA-9022707	MECP2 regulates transcription factors		2	0	0	0	2	0	1	1	0.5	2	1
LIGMAP+BioLiP	strict_nonenzyme_pathway	R-HSA-9022707	MECP2 regulates transcription factors		2	0	0	0	2	0	1	1	0.5	2	1
STRING+BioLiP+LIGMAP	strict_nonenzyme_pathway	R-HSA-9022707	MECP2 regulates transcription factors		2	0	0	0	2	0	1	1	0.5	2	1
STRING	mixed_complete_pathway	R-HSA-9022927	MECP2 regulates transcription of genes involved in GABA signaling		3	2	0.666667	1	2	0	1	2	0.666667	3	1
LIGMAP	mixed_complete_pathway	R-HSA-9022927	MECP2 regulates transcription of genes involved in GABA signaling		3	2	0.666667	1	2	0	1	2	0.666667	3	1
STRING+LIGMAP	mixed_complete_pathway	R-HSA-9022927	MECP2 regulates transcription of genes involved in GABA signaling		3	2	0.666667	1	2	0	1	2	0.666667	3	1
LIGMAP+BioLiP	mixed_complete_pathway	R-HSA-9022927	MECP2 regulates transcription of genes involved in GABA signaling		3	2	0.666667	1	2	0	1	2	0.666667	3	1
STRING+BioLiP+LIGMAP	mixed_complete_pathway	R-HSA-9022927	MECP2 regulates transcription of genes involved in GABA signaling		3	2	0.666667	1	2	0	1	2	0.666667	3	1
STRING	mixed_complete_pathway	R-HSA-9025046	NTF3 activates NTRK2 (TRKB) signaling		2	2	1	1	1	1	1	2	1	2	1
LIGMAP	mixed_complete_pathway	R-HSA-9025046	NTF3 activates NTRK2 (TRKB) signaling		2	0	0	0	2	0	1	1	0.5	2	1
STRING+LIGMAP	mixed_complete_pathway	R-HSA-9025046	NTF3 activates NTRK2 (TRKB) signaling		2	2	1	1	1	1	1	2	1	2	1
LIGMAP+BioLiP	mixed_complete_pathway	R-HSA-9025046	NTF3 activates NTRK2 (TRKB) signaling		2	0	0	0	2	0	1	1	0.5	2	1
STRING+BioLiP+LIGMAP	mixed_complete_pathway	R-HSA-9025046	NTF3 activates NTRK2 (TRKB) signaling		2	2	1	1	1	1	1	2	1	2	1
STRING	mixed_complete_pathway	R-HSA-9026357	NTF4 activates NTRK2 (TRKB) signaling		2	2	1	1	1	1	1	2	1	2	1
LIGMAP	mixed_complete_pathway	R-HSA-9026357	NTF4 activates NTRK2 (TRKB) signaling		2	0	0	0	2	0	1	1	0.5	2	1
STRING+LIGMAP	mixed_complete_pathway	R-HSA-9026357	NTF4 activates NTRK2 (TRKB) signaling		2	2	1	1	1	1	1	2	1	2	1
LIGMAP+BioLiP	mixed_complete_pathway	R-HSA-9026357	NTF4 activates NTRK2 (TRKB) signaling		2	0	0	0	2	0	1	1	0.5	2	1
STRING+BioLiP+LIGMAP	mixed_complete_pathway	R-HSA-9026357	NTF4 activates NTRK2 (TRKB) signaling		2	2	1	1	1	1	1	2	1	2	1
STRING	mixed_complete_pathway	R-HSA-9026519	Activated NTRK2 signals through RAS		8	8	1	12	1	1	1	8	1	8	1
STRING	mixed_nonenzyme_core	R-HSA-9026519	Activated NTRK2 signals through RAS		4	3	0.75	3	2	0	1	3	0.75	4	1
STRING	mixed_nonenzyme_core_plus_all_pathway_enzymes	R-HSA-9026519	Activated NTRK2 signals through RAS	P01111;P01112;P01116;Q16620	8	8	1	12	1	1	1	8	1	8	1
STRING	mixed_nonenzyme_core_plus_best_one_pathway_enzyme	R-HSA-9026519	Activated NTRK2 signals through RAS	Q16620	5	5	1	6	1	1	1	5	1	5	1
LIGMAP	mixed_complete_pathway	R-HSA-9026519	Activated NTRK2 signals through RAS		8	7	0.875	11	2	0	1	7	0.875	8	1
LIGMAP	mixed_nonenzyme_core	R-HSA-9026519	Activated NTRK2 signals through RAS		4	0	0	0	4	0	0	1	0.25	2	0.5
LIGMAP	mixed_nonenzyme_core_plus_all_pathway_enzymes	R-HSA-9026519	Activated NTRK2 signals through RAS	P01111;P01112;P01116;Q16620	8	7	0.875	11	2	0	1	7	0.875	8	1
LIGMAP	mixed_nonenzyme_core_plus_best_one_pathway_enzyme	R-HSA-9026519	Activated NTRK2 signals through RAS	P01116	5	4	0.8	3	2	0	1	4	0.8	5	1
STRING+LIGMAP	mixed_complete_pathway	R-HSA-9026519	Activated NTRK2 signals through RAS		8	8	1	18	1	1	1	8	1	8	1
STRING+LIGMAP	mixed_nonenzyme_core	R-HSA-9026519	Activated NTRK2 signals through RAS		4	3	0.75	3	2	0	1	3	0.75	4	1
STRING+LIGMAP	mixed_nonenzyme_core_plus_all_pathway_enzymes	R-HSA-9026519	Activated NTRK2 signals through RAS	P01111;P01112;P01116;Q16620	8	8	1	18	1	1	1	8	1	8	1
STRING+LIGMAP	mixed_nonenzyme_core_plus_best_one_pathway_enzyme	R-HSA-9026519	Activated NTRK2 signals through RAS	Q16620	5	5	1	6	1	1	1	5	1	5	1
LIGMAP+BioLiP	mixed_complete_pathway	R-HSA-9026519	Activated NTRK2 signals through RAS		8	7	0.875	11	2	0	1	7	0.875	8	1
LIGMAP+BioLiP	mixed_nonenzyme_core	R-HSA-9026519	Activated NTRK2 signals through RAS		4	0	0	0	4	0	0	1	0.25	2	0.5
LIGMAP+BioLiP	mixed_nonenzyme_core_plus_all_pathway_enzymes	R-HSA-9026519	Activated NTRK2 signals through RAS	P01111;P01112;P01116;Q16620	8	7	0.875	11	2	0	1	7	0.875	8	1
LIGMAP+BioLiP	mixed_nonenzyme_core_plus_best_one_pathway_enzyme	R-HSA-9026519	Activated NTRK2 signals through RAS	P01116	5	4	0.8	3	2	0	1	4	0.8	5	1
STRING+BioLiP+LIGMAP	mixed_complete_pathway	R-HSA-9026519	Activated NTRK2 signals through RAS		8	8	1	18	1	1	1	8	1	8	1
STRING+BioLiP+LIGMAP	mixed_nonenzyme_core	R-HSA-9026519	Activated NTRK2 signals through RAS		4	3	0.75	3	2	0	1	3	0.75	4	1
STRING+BioLiP+LIGMAP	mixed_nonenzyme_core_plus_all_pathway_enzymes	R-HSA-9026519	Activated NTRK2 signals through RAS	P01111;P01112;P01116;Q16620	8	8	1	18	1	1	1	8	1	8	1
STRING+BioLiP+LIGMAP	mixed_nonenzyme_core_plus_best_one_pathway_enzyme	R-HSA-9026519	Activated NTRK2 signals through RAS	Q16620	5	5	1	6	1	1	1	5	1	5	1
STRING	mixed_complete_pathway	R-HSA-9026527	Activated NTRK2 signals through PLCG1		3	3	1	2	1	1	1	3	1	3	1
LIGMAP	mixed_complete_pathway	R-HSA-9026527	Activated NTRK2 signals through PLCG1		3	0	0	0	3	0	0	1	0.333333	2	0.666667
STRING+LIGMAP	mixed_complete_pathway	R-HSA-9026527	Activated NTRK2 signals through PLCG1		3	3	1	2	1	1	1	3	1	3	1
LIGMAP+BioLiP	mixed_complete_pathway	R-HSA-9026527	Activated NTRK2 signals through PLCG1		3	0	0	0	3	0	0	1	0.333333	2	0.666667
STRING+BioLiP+LIGMAP	mixed_complete_pathway	R-HSA-9026527	Activated NTRK2 signals through PLCG1		3	3	1	2	1	1	1	3	1	3	1
STRING	mixed_complete_pathway	R-HSA-9027276	Erythropoietin activates Phosphoinositide-3-kinase (PI3K)		8	8	1	14	1	1	1	8	1	8	1
STRING	mixed_nonenzyme_core	R-HSA-9027276	Erythropoietin activates Phosphoinositide-3-kinase (PI3K)		3	3	1	2	1	1	1	3	1	3	1
STRING	mixed_nonenzyme_core_plus_all_pathway_enzymes	R-HSA-9027276	Erythropoietin activates Phosphoinositide-3-kinase (PI3K)	O00329;O60674;P07948;P42336;P48736	8	8	1	14	1	1	1	8	1	8	1
STRING	mixed_nonenzyme_core_plus_best_one_pathway_enzyme	R-HSA-9027276	Erythropoietin activates Phosphoinositide-3-kinase (PI3K)	O60674	4	4	1	5	1	1	1	4	1	4	1
LIGMAP	mixed_complete_pathway	R-HSA-9027276	Erythropoietin activates Phosphoinositide-3-kinase (PI3K)		8	8	1	13	1	1	1	8	1	8	1
LIGMAP	mixed_nonenzyme_core	R-HSA-9027276	Erythropoietin activates Phosphoinositide-3-kinase (PI3K)		3	2	0.666667	1	2	0	1	2	0.666667	3	1
LIGMAP	mixed_nonenzyme_core_plus_all_pathway_enzymes	R-HSA-9027276	Erythropoietin activates Phosphoinositide-3-kinase (PI3K)	O00329;O60674;P07948;P42336;P48736	8	8	1	13	1	1	1	8	1	8	1
LIGMAP	mixed_nonenzyme_core_plus_best_one_pathway_enzyme	R-HSA-9027276	Erythropoietin activates Phosphoinositide-3-kinase (PI3K)	O00329	4	4	1	3	1	1	1	4	1	4	1
STRING+LIGMAP	mixed_complete_pathway	R-HSA-9027276	Erythropoietin activates Phosphoinositide-3-kinase (PI3K)		8	8	1	20	1	1	1	8	1	8	1
STRING+LIGMAP	mixed_nonenzyme_core	R-HSA-9027276	Erythropoietin activates Phosphoinositide-3-kinase (PI3K)		3	3	1	2	1	1	1	3	1	3	1
STRING+LIGMAP	mixed_nonenzyme_core_plus_all_pathway_enzymes	R-HSA-9027276	Erythropoietin activates Phosphoinositide-3-kinase (PI3K)	O00329;O60674;P07948;P42336;P48736	8	8	1	20	1	1	1	8	1	8	1
STRING+LIGMAP	mixed_nonenzyme_core_plus_best_one_pathway_enzyme	R-HSA-9027276	Erythropoietin activates Phosphoinositide-3-kinase (PI3K)	O60674	4	4	1	5	1	1	1	4	1	4	1
LIGMAP+BioLiP	mixed_complete_pathway	R-HSA-9027276	Erythropoietin activates Phosphoinositide-3-kinase (PI3K)		8	8	1	13	1	1	1	8	1	8	1
LIGMAP+BioLiP	mixed_nonenzyme_core	R-HSA-9027276	Erythropoietin activates Phosphoinositide-3-kinase (PI3K)		3	2	0.666667	1	2	0	1	2	0.666667	3	1
LIGMAP+BioLiP	mixed_nonenzyme_core_plus_all_pathway_enzymes	R-HSA-9027276	Erythropoietin activates Phosphoinositide-3-kinase (PI3K)	O00329;O60674;P07948;P42336;P48736	8	8	1	13	1	1	1	8	1	8	1
LIGMAP+BioLiP	mixed_nonenzyme_core_plus_best_one_pathway_enzyme	R-HSA-9027276	Erythropoietin activates Phosphoinositide-3-kinase (PI3K)	O00329	4	4	1	3	1	1	1	4	1	4	1
STRING+BioLiP+LIGMAP	mixed_complete_pathway	R-HSA-9027276	Erythropoietin activates Phosphoinositide-3-kinase (PI3K)		8	8	1	20	1	1	1	8	1	8	1
STRING+BioLiP+LIGMAP	mixed_nonenzyme_core	R-HSA-9027276	Erythropoietin activates Phosphoinositide-3-kinase (PI3K)		3	3	1	2	1	1	1	3	1	3	1
STRING+BioLiP+LIGMAP	mixed_nonenzyme_core_plus_all_pathway_enzymes	R-HSA-9027276	Erythropoietin activates Phosphoinositide-3-kinase (PI3K)	O00329;O60674;P07948;P42336;P48736	8	8	1	20	1	1	1	8	1	8	1
STRING+BioLiP+LIGMAP	mixed_nonenzyme_core_plus_best_one_pathway_enzyme	R-HSA-9027276	Erythropoietin activates Phosphoinositide-3-kinase (PI3K)	O60674	4	4	1	5	1	1	1	4	1	4	1
STRING	mixed_complete_pathway	R-HSA-9027277	Erythropoietin activates Phospholipase C gamma (PLCG)		5	4	0.8	5	2	0	1	4	0.8	5	1
STRING	mixed_nonenzyme_core	R-HSA-9027277	Erythropoietin activates Phospholipase C gamma (PLCG)		2	2	1	1	1	1	1	2	1	2	1
STRING	mixed_nonenzyme_core_plus_all_pathway_enzymes	R-HSA-9027277	Erythropoietin activates Phospholipase C gamma (PLCG)	O60674;P07948;P19174	5	4	0.8	5	2	0	1	4	0.8	5	1
STRING	mixed_nonenzyme_core_plus_best_one_pathway_enzyme	R-HSA-9027277	Erythropoietin activates Phospholipase C gamma (PLCG)	O60674	3	3	1	3	1	1	1	3	1	3	1
LIGMAP	mixed_complete_pathway	R-HSA-9027277	Erythropoietin activates Phospholipase C gamma (PLCG)		5	4	0.8	2	3	0	0	2	0.4	4	0.8
LIGMAP	mixed_nonenzyme_core	R-HSA-9027277	Erythropoietin activates Phospholipase C gamma (PLCG)		2	2	1	1	1	1	1	2	1	2	1
LIGMAP	mixed_nonenzyme_core_plus_all_pathway_enzymes	R-HSA-9027277	Erythropoietin activates Phospholipase C gamma (PLCG)	O60674;P07948;P19174	5	4	0.8	2	3	0	0	2	0.4	4	0.8
LIGMAP	mixed_nonenzyme_core_plus_best_one_pathway_enzyme	R-HSA-9027277	Erythropoietin activates Phospholipase C gamma (PLCG)	P19174	3	2	0.666667	1	2	0	1	2	0.666667	3	1
STRING+LIGMAP	mixed_complete_pathway	R-HSA-9027277	Erythropoietin activates Phospholipase C gamma (PLCG)		5	4	0.8	5	2	0	1	4	0.8	5	1
STRING+LIGMAP	mixed_nonenzyme_core	R-HSA-9027277	Erythropoietin activates Phospholipase C gamma (PLCG)		2	2	1	1	1	1	1	2	1	2	1
STRING+LIGMAP	mixed_nonenzyme_core_plus_all_pathway_enzymes	R-HSA-9027277	Erythropoietin activates Phospholipase C gamma (PLCG)	O60674;P07948;P19174	5	4	0.8	5	2	0	1	4	0.8	5	1
STRING+LIGMAP	mixed_nonenzyme_core_plus_best_one_pathway_enzyme	R-HSA-9027277	Erythropoietin activates Phospholipase C gamma (PLCG)	O60674	3	3	1	3	1	1	1	3	1	3	1
LIGMAP+BioLiP	mixed_complete_pathway	R-HSA-9027277	Erythropoietin activates Phospholipase C gamma (PLCG)		5	4	0.8	2	3	0	0	2	0.4	4	0.8
LIGMAP+BioLiP	mixed_nonenzyme_core	R-HSA-9027277	Erythropoietin activates Phospholipase C gamma (PLCG)		2	2	1	1	1	1	1	2	1	2	1
LIGMAP+BioLiP	mixed_nonenzyme_core_plus_all_pathway_enzymes	R-HSA-9027277	Erythropoietin activates Phospholipase C gamma (PLCG)	O60674;P07948;P19174	5	4	0.8	2	3	0	0	2	0.4	4	0.8
LIGMAP+BioLiP	mixed_nonenzyme_core_plus_best_one_pathway_enzyme	R-HSA-9027277	Erythropoietin activates Phospholipase C gamma (PLCG)	P19174	3	2	0.666667	1	2	0	1	2	0.666667	3	1
STRING+BioLiP+LIGMAP	mixed_complete_pathway	R-HSA-9027277	Erythropoietin activates Phospholipase C gamma (PLCG)		5	4	0.8	5	2	0	1	4	0.8	5	1
STRING+BioLiP+LIGMAP	mixed_nonenzyme_core	R-HSA-9027277	Erythropoietin activates Phospholipase C gamma (PLCG)		2	2	1	1	1	1	1	2	1	2	1
STRING+BioLiP+LIGMAP	mixed_nonenzyme_core_plus_all_pathway_enzymes	R-HSA-9027277	Erythropoietin activates Phospholipase C gamma (PLCG)	O60674;P07948;P19174	5	4	0.8	5	2	0	1	4	0.8	5	1
STRING+BioLiP+LIGMAP	mixed_nonenzyme_core_plus_best_one_pathway_enzyme	R-HSA-9027277	Erythropoietin activates Phospholipase C gamma (PLCG)	O60674	3	3	1	3	1	1	1	3	1	3	1
STRING	mixed_complete_pathway	R-HSA-9027283	Erythropoietin activates STAT5		5	5	1	7	1	1	1	5	1	5	1
STRING	mixed_nonenzyme_core	R-HSA-9027283	Erythropoietin activates STAT5		3	3	1	2	1	1	1	3	1	3	1
STRING	mixed_nonenzyme_core_plus_all_pathway_enzymes	R-HSA-9027283	Erythropoietin activates STAT5	O60674;P07948	5	5	1	7	1	1	1	5	1	5	1
STRING	mixed_nonenzyme_core_plus_best_one_pathway_enzyme	R-HSA-9027283	Erythropoietin activates STAT5	O60674	4	4	1	5	1	1	1	4	1	4	1
LIGMAP	mixed_complete_pathway	R-HSA-9027283	Erythropoietin activates STAT5		5	4	0.8	2	3	0	0	2	0.4	4	0.8
LIGMAP	mixed_nonenzyme_core	R-HSA-9027283	Erythropoietin activates STAT5		3	2	0.666667	1	2	0	1	2	0.666667	3	1
LIGMAP	mixed_nonenzyme_core_plus_all_pathway_enzymes	R-HSA-9027283	Erythropoietin activates STAT5	O60674;P07948	5	4	0.8	2	3	0	0	2	0.4	4	0.8
LIGMAP	mixed_nonenzyme_core_plus_best_one_pathway_enzyme	R-HSA-9027283	Erythropoietin activates STAT5	P07948	4	2	0.5	1	3	0	0	2	0.5	3	0.75
STRING+LIGMAP	mixed_complete_pathway	R-HSA-9027283	Erythropoietin activates STAT5		5	5	1	7	1	1	1	5	1	5	1
STRING+LIGMAP	mixed_nonenzyme_core	R-HSA-9027283	Erythropoietin activates STAT5		3	3	1	2	1	1	1	3	1	3	1
STRING+LIGMAP	mixed_nonenzyme_core_plus_all_pathway_enzymes	R-HSA-9027283	Erythropoietin activates STAT5	O60674;P07948	5	5	1	7	1	1	1	5	1	5	1
STRING+LIGMAP	mixed_nonenzyme_core_plus_best_one_pathway_enzyme	R-HSA-9027283	Erythropoietin activates STAT5	O60674	4	4	1	5	1	1	1	4	1	4	1
LIGMAP+BioLiP	mixed_complete_pathway	R-HSA-9027283	Erythropoietin activates STAT5		5	4	0.8	2	3	0	0	2	0.4	4	0.8
LIGMAP+BioLiP	mixed_nonenzyme_core	R-HSA-9027283	Erythropoietin activates STAT5		3	2	0.666667	1	2	0	1	2	0.666667	3	1
LIGMAP+BioLiP	mixed_nonenzyme_core_plus_all_pathway_enzymes	R-HSA-9027283	Erythropoietin activates STAT5	O60674;P07948	5	4	0.8	2	3	0	0	2	0.4	4	0.8
LIGMAP+BioLiP	mixed_nonenzyme_core_plus_best_one_pathway_enzyme	R-HSA-9027283	Erythropoietin activates STAT5	P07948	4	2	0.5	1	3	0	0	2	0.5	3	0.75
STRING+BioLiP+LIGMAP	mixed_complete_pathway	R-HSA-9027283	Erythropoietin activates STAT5		5	5	1	7	1	1	1	5	1	5	1
STRING+BioLiP+LIGMAP	mixed_nonenzyme_core	R-HSA-9027283	Erythropoietin activates STAT5		3	3	1	2	1	1	1	3	1	3	1
STRING+BioLiP+LIGMAP	mixed_nonenzyme_core_plus_all_pathway_enzymes	R-HSA-9027283	Erythropoietin activates STAT5	O60674;P07948	5	5	1	7	1	1	1	5	1	5	1
STRING+BioLiP+LIGMAP	mixed_nonenzyme_core_plus_best_one_pathway_enzyme	R-HSA-9027283	Erythropoietin activates STAT5	O60674	4	4	1	5	1	1	1	4	1	4	1
STRING	mixed_complete_pathway	R-HSA-9027284	Erythropoietin activates RAS		12	12	1	30	1	1	1	12	1	12	1
STRING	mixed_nonenzyme_core	R-HSA-9027284	Erythropoietin activates RAS		7	7	1	14	1	1	1	7	1	7	1
STRING	mixed_nonenzyme_core_plus_all_pathway_enzymes	R-HSA-9027284	Erythropoietin activates RAS	O60674;P01111;P01112;P01116;P07948	12	12	1	30	1	1	1	12	1	12	1
STRING	mixed_nonenzyme_core_plus_best_one_pathway_enzyme	R-HSA-9027284	Erythropoietin activates RAS	O60674	8	8	1	19	1	1	1	8	1	8	1
LIGMAP	mixed_complete_pathway	R-HSA-9027284	Erythropoietin activates RAS		12	12	1	25	1	1	1	12	1	12	1
LIGMAP	mixed_nonenzyme_core	R-HSA-9027284	Erythropoietin activates RAS		7	5	0.714286	4	4	0	0	3	0.428571	5	0.714286
LIGMAP	mixed_nonenzyme_core_plus_all_pathway_enzymes	R-HSA-9027284	Erythropoietin activates RAS	O60674;P01111;P01112;P01116;P07948	12	12	1	25	1	1	1	12	1	12	1
LIGMAP	mixed_nonenzyme_core_plus_best_one_pathway_enzyme	R-HSA-9027284	Erythropoietin activates RAS	P01116	8	8	1	9	1	1	1	8	1	8	1
STRING+LIGMAP	mixed_complete_pathway	R-HSA-9027284	Erythropoietin activates RAS		12	12	1	44	1	1	1	12	1	12	1
STRING+LIGMAP	mixed_nonenzyme_core	R-HSA-9027284	Erythropoietin activates RAS		7	7	1	14	1	1	1	7	1	7	1
STRING+LIGMAP	mixed_nonenzyme_core_plus_all_pathway_enzymes	R-HSA-9027284	Erythropoietin activates RAS	O60674;P01111;P01112;P01116;P07948	12	12	1	44	1	1	1	12	1	12	1
STRING+LIGMAP	mixed_nonenzyme_core_plus_best_one_pathway_enzyme	R-HSA-9027284	Erythropoietin activates RAS	O60674	8	8	1	20	1	1	1	8	1	8	1
LIGMAP+BioLiP	mixed_complete_pathway	R-HSA-9027284	Erythropoietin activates RAS		12	12	1	25	1	1	1	12	1	12	1
LIGMAP+BioLiP	mixed_nonenzyme_core	R-HSA-9027284	Erythropoietin activates RAS		7	5	0.714286	4	4	0	0	3	0.428571	5	0.714286
LIGMAP+BioLiP	mixed_nonenzyme_core_plus_all_pathway_enzymes	R-HSA-9027284	Erythropoietin activates RAS	O60674;P01111;P01112;P01116;P07948	12	12	1	25	1	1	1	12	1	12	1
LIGMAP+BioLiP	mixed_nonenzyme_core_plus_best_one_pathway_enzyme	R-HSA-9027284	Erythropoietin activates RAS	P01116	8	8	1	9	1	1	1	8	1	8	1
STRING+BioLiP+LIGMAP	mixed_complete_pathway	R-HSA-9027284	Erythropoietin activates RAS		12	12	1	44	1	1	1	12	1	12	1
STRING+BioLiP+LIGMAP	mixed_nonenzyme_core	R-HSA-9027284	Erythropoietin activates RAS		7	7	1	14	1	1	1	7	1	7	1
STRING+BioLiP+LIGMAP	mixed_nonenzyme_core_plus_all_pathway_enzymes	R-HSA-9027284	Erythropoietin activates RAS	O60674;P01111;P01112;P01116;P07948	12	12	1	44	1	1	1	12	1	12	1
STRING+BioLiP+LIGMAP	mixed_nonenzyme_core_plus_best_one_pathway_enzyme	R-HSA-9027284	Erythropoietin activates RAS	O60674	8	8	1	20	1	1	1	8	1	8	1
STRING	enzyme_only_pathway	R-HSA-9027307	Biosynthesis of maresin-like SPMs		6	6	1	5	2	0	1	3	0.5	6	1
LIGMAP	enzyme_only_pathway	R-HSA-9027307	Biosynthesis of maresin-like SPMs		6	6	1	15	1	1	1	6	1	6	1
STRING+LIGMAP	enzyme_only_pathway	R-HSA-9027307	Biosynthesis of maresin-like SPMs		6	6	1	15	1	1	1	6	1	6	1
LIGMAP+BioLiP	enzyme_only_pathway	R-HSA-9027307	Biosynthesis of maresin-like SPMs		6	6	1	15	1	1	1	6	1	6	1
STRING+BioLiP+LIGMAP	enzyme_only_pathway	R-HSA-9027307	Biosynthesis of maresin-like SPMs		6	6	1	15	1	1	1	6	1	6	1
STRING	mixed_complete_pathway	R-HSA-9028335	Activated NTRK2 signals through PI3K		5	5	1	5	1	1	1	5	1	5	1
STRING	mixed_nonenzyme_core	R-HSA-9028335	Activated NTRK2 signals through PI3K		3	2	0.666667	1	2	0	1	2	0.666667	3	1
STRING	mixed_nonenzyme_core_plus_all_pathway_enzymes	R-HSA-9028335	Activated NTRK2 signals through PI3K	P42336;Q16620	5	5	1	5	1	1	1	5	1	5	1
STRING	mixed_nonenzyme_core_plus_best_one_pathway_enzyme	R-HSA-9028335	Activated NTRK2 signals through PI3K	Q16620	4	4	1	3	1	1	1	4	1	4	1
LIGMAP	mixed_complete_pathway	R-HSA-9028335	Activated NTRK2 signals through PI3K		5	4	0.8	3	2	0	1	4	0.8	5	1
LIGMAP	mixed_nonenzyme_core	R-HSA-9028335	Activated NTRK2 signals through PI3K		3	3	1	2	1	1	1	3	1	3	1
LIGMAP	mixed_nonenzyme_core_plus_all_pathway_enzymes	R-HSA-9028335	Activated NTRK2 signals through PI3K	P42336;Q16620	5	4	0.8	3	2	0	1	4	0.8	5	1
LIGMAP	mixed_nonenzyme_core_plus_best_one_pathway_enzyme	R-HSA-9028335	Activated NTRK2 signals through PI3K	P42336	4	4	1	3	1	1	1	4	1	4	1
STRING+LIGMAP	mixed_complete_pathway	R-HSA-9028335	Activated NTRK2 signals through PI3K		5	5	1	6	1	1	1	5	1	5	1
STRING+LIGMAP	mixed_nonenzyme_core	R-HSA-9028335	Activated NTRK2 signals through PI3K		3	3	1	2	1	1	1	3	1	3	1
STRING+LIGMAP	mixed_nonenzyme_core_plus_all_pathway_enzymes	R-HSA-9028335	Activated NTRK2 signals through PI3K	P42336;Q16620	5	5	1	6	1	1	1	5	1	5	1
STRING+LIGMAP	mixed_nonenzyme_core_plus_best_one_pathway_enzyme	R-HSA-9028335	Activated NTRK2 signals through PI3K	Q16620	4	4	1	4	1	1	1	4	1	4	1
LIGMAP+BioLiP	mixed_complete_pathway	R-HSA-9028335	Activated NTRK2 signals through PI3K		5	4	0.8	3	2	0	1	4	0.8	5	1
LIGMAP+BioLiP	mixed_nonenzyme_core	R-HSA-9028335	Activated NTRK2 signals through PI3K		3	3	1	2	1	1	1	3	1	3	1
LIGMAP+BioLiP	mixed_nonenzyme_core_plus_all_pathway_enzymes	R-HSA-9028335	Activated NTRK2 signals through PI3K	P42336;Q16620	5	4	0.8	3	2	0	1	4	0.8	5	1
LIGMAP+BioLiP	mixed_nonenzyme_core_plus_best_one_pathway_enzyme	R-HSA-9028335	Activated NTRK2 signals through PI3K	P42336	4	4	1	3	1	1	1	4	1	4	1
STRING+BioLiP+LIGMAP	mixed_complete_pathway	R-HSA-9028335	Activated NTRK2 signals through PI3K		5	5	1	6	1	1	1	5	1	5	1
STRING+BioLiP+LIGMAP	mixed_nonenzyme_core	R-HSA-9028335	Activated NTRK2 signals through PI3K		3	3	1	2	1	1	1	3	1	3	1
STRING+BioLiP+LIGMAP	mixed_nonenzyme_core_plus_all_pathway_enzymes	R-HSA-9028335	Activated NTRK2 signals through PI3K	P42336;Q16620	5	5	1	6	1	1	1	5	1	5	1
STRING+BioLiP+LIGMAP	mixed_nonenzyme_core_plus_best_one_pathway_enzyme	R-HSA-9028335	Activated NTRK2 signals through PI3K	Q16620	4	4	1	4	1	1	1	4	1	4	1
STRING	mixed_complete_pathway	R-HSA-9028731	Activated NTRK2 signals through FRS2 and FRS3		8	8	1	12	1	1	1	8	1	8	1
STRING	mixed_nonenzyme_core	R-HSA-9028731	Activated NTRK2 signals through FRS2 and FRS3		3	2	0.666667	1	2	0	1	2	0.666667	3	1
STRING	mixed_nonenzyme_core_plus_all_pathway_enzymes	R-HSA-9028731	Activated NTRK2 signals through FRS2 and FRS3	P01111;P01112;P01116;Q06124;Q16620	8	8	1	12	1	1	1	8	1	8	1
STRING	mixed_nonenzyme_core_plus_best_one_pathway_enzyme	R-HSA-9028731	Activated NTRK2 signals through FRS2 and FRS3	Q16620	4	4	1	3	1	1	1	4	1	4	1
LIGMAP	mixed_complete_pathway	R-HSA-9028731	Activated NTRK2 signals through FRS2 and FRS3		8	7	0.875	13	2	0	1	7	0.875	8	1
LIGMAP	mixed_nonenzyme_core	R-HSA-9028731	Activated NTRK2 signals through FRS2 and FRS3		3	0	0	0	3	0	0	1	0.333333	2	0.666667
LIGMAP	mixed_nonenzyme_core_plus_all_pathway_enzymes	R-HSA-9028731	Activated NTRK2 signals through FRS2 and FRS3	P01111;P01112;P01116;Q06124;Q16620	8	7	0.875	13	2	0	1	7	0.875	8	1
LIGMAP	mixed_nonenzyme_core_plus_best_one_pathway_enzyme	R-HSA-9028731	Activated NTRK2 signals through FRS2 and FRS3	Q06124	4	3	0.75	2	2	0	1	3	0.75	4	1
STRING+LIGMAP	mixed_complete_pathway	R-HSA-9028731	Activated NTRK2 signals through FRS2 and FRS3		8	8	1	17	1	1	1	8	1	8	1
STRING+LIGMAP	mixed_nonenzyme_core	R-HSA-9028731	Activated NTRK2 signals through FRS2 and FRS3		3	2	0.666667	1	2	0	1	2	0.666667	3	1
STRING+LIGMAP	mixed_nonenzyme_core_plus_all_pathway_enzymes	R-HSA-9028731	Activated NTRK2 signals through FRS2 and FRS3	P01111;P01112;P01116;Q06124;Q16620	8	8	1	17	1	1	1	8	1	8	1
STRING+LIGMAP	mixed_nonenzyme_core_plus_best_one_pathway_enzyme	R-HSA-9028731	Activated NTRK2 signals through FRS2 and FRS3	Q16620	4	4	1	3	1	1	1	4	1	4	1
LIGMAP+BioLiP	mixed_complete_pathway	R-HSA-9028731	Activated NTRK2 signals through FRS2 and FRS3		8	7	0.875	13	2	0	1	7	0.875	8	1
LIGMAP+BioLiP	mixed_nonenzyme_core	R-HSA-9028731	Activated NTRK2 signals through FRS2 and FRS3		3	0	0	0	3	0	0	1	0.333333	2	0.666667
LIGMAP+BioLiP	mixed_nonenzyme_core_plus_all_pathway_enzymes	R-HSA-9028731	Activated NTRK2 signals through FRS2 and FRS3	P01111;P01112;P01116;Q06124;Q16620	8	7	0.875	13	2	0	1	7	0.875	8	1
LIGMAP+BioLiP	mixed_nonenzyme_core_plus_best_one_pathway_enzyme	R-HSA-9028731	Activated NTRK2 signals through FRS2 and FRS3	Q06124	4	3	0.75	2	2	0	1	3	0.75	4	1
STRING+BioLiP+LIGMAP	mixed_complete_pathway	R-HSA-9028731	Activated NTRK2 signals through FRS2 and FRS3		8	8	1	17	1	1	1	8	1	8	1
STRING+BioLiP+LIGMAP	mixed_nonenzyme_core	R-HSA-9028731	Activated NTRK2 signals through FRS2 and FRS3		3	2	0.666667	1	2	0	1	2	0.666667	3	1
STRING+BioLiP+LIGMAP	mixed_nonenzyme_core_plus_all_pathway_enzymes	R-HSA-9028731	Activated NTRK2 signals through FRS2 and FRS3	P01111;P01112;P01116;Q06124;Q16620	8	8	1	17	1	1	1	8	1	8	1
STRING+BioLiP+LIGMAP	mixed_nonenzyme_core_plus_best_one_pathway_enzyme	R-HSA-9028731	Activated NTRK2 signals through FRS2 and FRS3	Q16620	4	4	1	3	1	1	1	4	1	4	1
STRING	mixed_complete_pathway	R-HSA-9029558	NR1H2 & NR1H3 regulate gene expression linked to lipogenesis		6	4	0.666667	6	3	0	0	4	0.666667	5	0.833333
STRING	mixed_nonenzyme_core	R-HSA-9029558	NR1H2 & NR1H3 regulate gene expression linked to lipogenesis		4	4	1	6	1	1	1	4	1	4	1
STRING	mixed_nonenzyme_core_plus_all_pathway_enzymes	R-HSA-9029558	NR1H2 & NR1H3 regulate gene expression linked to lipogenesis	O00767;P49327	6	4	0.666667	6	3	0	0	4	0.666667	5	0.833333
STRING	mixed_nonenzyme_core_plus_best_one_pathway_enzyme	R-HSA-9029558	NR1H2 & NR1H3 regulate gene expression linked to lipogenesis	P49327	5	4	0.8	6	2	0	1	4	0.8	5	1
LIGMAP	mixed_complete_pathway	R-HSA-9029558	NR1H2 & NR1H3 regulate gene expression linked to lipogenesis		6	6	1	11	1	1	1	6	1	6	1
LIGMAP	mixed_nonenzyme_core	R-HSA-9029558	NR1H2 & NR1H3 regulate gene expression linked to lipogenesis		4	4	1	6	1	1	1	4	1	4	1
LIGMAP	mixed_nonenzyme_core_plus_all_pathway_enzymes	R-HSA-9029558	NR1H2 & NR1H3 regulate gene expression linked to lipogenesis	O00767;P49327	6	6	1	11	1	1	1	6	1	6	1
LIGMAP	mixed_nonenzyme_core_plus_best_one_pathway_enzyme	R-HSA-9029558	NR1H2 & NR1H3 regulate gene expression linked to lipogenesis	P49327	5	5	1	10	1	1	1	5	1	5	1
STRING+LIGMAP	mixed_complete_pathway	R-HSA-9029558	NR1H2 & NR1H3 regulate gene expression linked to lipogenesis		6	6	1	11	1	1	1	6	1	6	1
STRING+LIGMAP	mixed_nonenzyme_core	R-HSA-9029558	NR1H2 & NR1H3 regulate gene expression linked to lipogenesis		4	4	1	6	1	1	1	4	1	4	1
STRING+LIGMAP	mixed_nonenzyme_core_plus_all_pathway_enzymes	R-HSA-9029558	NR1H2 & NR1H3 regulate gene expression linked to lipogenesis	O00767;P49327	6	6	1	11	1	1	1	6	1	6	1
STRING+LIGMAP	mixed_nonenzyme_core_plus_best_one_pathway_enzyme	R-HSA-9029558	NR1H2 & NR1H3 regulate gene expression linked to lipogenesis	P49327	5	5	1	10	1	1	1	5	1	5	1
LIGMAP+BioLiP	mixed_complete_pathway	R-HSA-9029558	NR1H2 & NR1H3 regulate gene expression linked to lipogenesis		6	6	1	11	1	1	1	6	1	6	1
LIGMAP+BioLiP	mixed_nonenzyme_core	R-HSA-9029558	NR1H2 & NR1H3 regulate gene expression linked to lipogenesis		4	4	1	6	1	1	1	4	1	4	1
LIGMAP+BioLiP	mixed_nonenzyme_core_plus_all_pathway_enzymes	R-HSA-9029558	NR1H2 & NR1H3 regulate gene expression linked to lipogenesis	O00767;P49327	6	6	1	11	1	1	1	6	1	6	1
LIGMAP+BioLiP	mixed_nonenzyme_core_plus_best_one_pathway_enzyme	R-HSA-9029558	NR1H2 & NR1H3 regulate gene expression linked to lipogenesis	P49327	5	5	1	10	1	1	1	5	1	5	1
STRING+BioLiP+LIGMAP	mixed_complete_pathway	R-HSA-9029558	NR1H2 & NR1H3 regulate gene expression linked to lipogenesis		6	6	1	11	1	1	1	6	1	6	1
STRING+BioLiP+LIGMAP	mixed_nonenzyme_core	R-HSA-9029558	NR1H2 & NR1H3 regulate gene expression linked to lipogenesis		4	4	1	6	1	1	1	4	1	4	1
STRING+BioLiP+LIGMAP	mixed_nonenzyme_core_plus_all_pathway_enzymes	R-HSA-9029558	NR1H2 & NR1H3 regulate gene expression linked to lipogenesis	O00767;P49327	6	6	1	11	1	1	1	6	1	6	1
STRING+BioLiP+LIGMAP	mixed_nonenzyme_core_plus_best_one_pathway_enzyme	R-HSA-9029558	NR1H2 & NR1H3 regulate gene expression linked to lipogenesis	P49327	5	5	1	10	1	1	1	5	1	5	1
STRING	mixed_complete_pathway	R-HSA-9029569	NR1H3 & NR1H2 regulate gene expression linked to cholesterol transport and efflux		21	17	0.809524	29	6	0	0	13	0.619048	17	0.809524
STRING	mixed_nonenzyme_core	R-HSA-9029569	NR1H3 & NR1H2 regulate gene expression linked to cholesterol transport and efflux		12	12	1	15	3	0	0	7	0.583333	10	0.833333
STRING	mixed_nonenzyme_core_plus_all_pathway_enzymes	R-HSA-9029569	NR1H3 & NR1H2 regulate gene expression linked to cholesterol transport and efflux	O60341;O75164;O95477;P45844;Q09472;Q15788;Q8NB78;Q9H9G7;Q9UKV8	21	17	0.809524	29	6	0	0	13	0.619048	17	0.809524
STRING	mixed_nonenzyme_core_plus_best_one_pathway_enzyme	R-HSA-9029569	NR1H3 & NR1H2 regulate gene expression linked to cholesterol transport and efflux	O95477	13	13	1	18	2	0	1	11	0.846154	13	1
LIGMAP	mixed_complete_pathway	R-HSA-9029569	NR1H3 & NR1H2 regulate gene expression linked to cholesterol transport and efflux		21	20	0.952381	93	2	0	1	20	0.952381	21	1
LIGMAP	mixed_nonenzyme_core	R-HSA-9029569	NR1H3 & NR1H2 regulate gene expression linked to cholesterol transport and efflux		12	11	0.916667	25	2	0	1	11	0.916667	12	1
LIGMAP	mixed_nonenzyme_core_plus_all_pathway_enzymes	R-HSA-9029569	NR1H3 & NR1H2 regulate gene expression linked to cholesterol transport and efflux	O60341;O75164;O95477;P45844;Q09472;Q15788;Q8NB78;Q9H9G7;Q9UKV8	21	20	0.952381	93	2	0	1	20	0.952381	21	1
LIGMAP	mixed_nonenzyme_core_plus_best_one_pathway_enzyme	R-HSA-9029569	NR1H3 & NR1H2 regulate gene expression linked to cholesterol transport and efflux	Q15788	13	13	1	36	1	1	1	13	1	13	1
STRING+LIGMAP	mixed_complete_pathway	R-HSA-9029569	NR1H3 & NR1H2 regulate gene expression linked to cholesterol transport and efflux		21	21	1	108	1	1	1	21	1	21	1
STRING+LIGMAP	mixed_nonenzyme_core	R-HSA-9029569	NR1H3 & NR1H2 regulate gene expression linked to cholesterol transport and efflux		12	12	1	33	1	1	1	12	1	12	1
STRING+LIGMAP	mixed_nonenzyme_core_plus_all_pathway_enzymes	R-HSA-9029569	NR1H3 & NR1H2 regulate gene expression linked to cholesterol transport and efflux	O60341;O75164;O95477;P45844;Q09472;Q15788;Q8NB78;Q9H9G7;Q9UKV8	21	21	1	108	1	1	1	21	1	21	1
STRING+LIGMAP	mixed_nonenzyme_core_plus_best_one_pathway_enzyme	R-HSA-9029569	NR1H3 & NR1H2 regulate gene expression linked to cholesterol transport and efflux	Q15788	13	13	1	44	1	1	1	13	1	13	1
LIGMAP+BioLiP	mixed_complete_pathway	R-HSA-9029569	NR1H3 & NR1H2 regulate gene expression linked to cholesterol transport and efflux		21	21	1	94	1	1	1	21	1	21	1
LIGMAP+BioLiP	mixed_nonenzyme_core	R-HSA-9029569	NR1H3 & NR1H2 regulate gene expression linked to cholesterol transport and efflux		12	11	0.916667	25	2	0	1	11	0.916667	12	1
LIGMAP+BioLiP	mixed_nonenzyme_core_plus_all_pathway_enzymes	R-HSA-9029569	NR1H3 & NR1H2 regulate gene expression linked to cholesterol transport and efflux	O60341;O75164;O95477;P45844;Q09472;Q15788;Q8NB78;Q9H9G7;Q9UKV8	21	21	1	94	1	1	1	21	1	21	1
LIGMAP+BioLiP	mixed_nonenzyme_core_plus_best_one_pathway_enzyme	R-HSA-9029569	NR1H3 & NR1H2 regulate gene expression linked to cholesterol transport and efflux	Q15788	13	13	1	36	1	1	1	13	1	13	1
STRING+BioLiP+LIGMAP	mixed_complete_pathway	R-HSA-9029569	NR1H3 & NR1H2 regulate gene expression linked to cholesterol transport and efflux		21	21	1	109	1	1	1	21	1	21	1
STRING+BioLiP+LIGMAP	mixed_nonenzyme_core	R-HSA-9029569	NR1H3 & NR1H2 regulate gene expression linked to cholesterol transport and efflux		12	12	1	33	1	1	1	12	1	12	1
STRING+BioLiP+LIGMAP	mixed_nonenzyme_core_plus_all_pathway_enzymes	R-HSA-9029569	NR1H3 & NR1H2 regulate gene expression linked to cholesterol transport and efflux	O60341;O75164;O95477;P45844;Q09472;Q15788;Q8NB78;Q9H9G7;Q9UKV8	21	21	1	109	1	1	1	21	1	21	1
STRING+BioLiP+LIGMAP	mixed_nonenzyme_core_plus_best_one_pathway_enzyme	R-HSA-9029569	NR1H3 & NR1H2 regulate gene expression linked to cholesterol transport and efflux	Q15788	13	13	1	44	1	1	1	13	1	13	1
STRING	mixed_complete_pathway	R-HSA-9031525	NR1H2 & NR1H3 regulate gene expression to limit cholesterol uptake		4	4	1	6	1	1	1	4	1	4	1
STRING	mixed_nonenzyme_core	R-HSA-9031525	NR1H2 & NR1H3 regulate gene expression to limit cholesterol uptake		4	4	1	6	1	1	1	4	1	4	1
STRING	mixed_nonenzyme_core_plus_all_pathway_enzymes	R-HSA-9031525	NR1H2 & NR1H3 regulate gene expression to limit cholesterol uptake		4	4	1	6	1	1	1	4	1	4	1
STRING	mixed_nonenzyme_core_plus_best_one_pathway_enzyme	R-HSA-9031525	NR1H2 & NR1H3 regulate gene expression to limit cholesterol uptake		4	4	1	6	1	1	1	4	1	4	1
LIGMAP	mixed_complete_pathway	R-HSA-9031525	NR1H2 & NR1H3 regulate gene expression to limit cholesterol uptake		4	4	1	6	1	1	1	4	1	4	1
LIGMAP	mixed_nonenzyme_core	R-HSA-9031525	NR1H2 & NR1H3 regulate gene expression to limit cholesterol uptake		4	4	1	6	1	1	1	4	1	4	1
LIGMAP	mixed_nonenzyme_core_plus_all_pathway_enzymes	R-HSA-9031525	NR1H2 & NR1H3 regulate gene expression to limit cholesterol uptake		4	4	1	6	1	1	1	4	1	4	1
LIGMAP	mixed_nonenzyme_core_plus_best_one_pathway_enzyme	R-HSA-9031525	NR1H2 & NR1H3 regulate gene expression to limit cholesterol uptake		4	4	1	6	1	1	1	4	1	4	1
STRING+LIGMAP	mixed_complete_pathway	R-HSA-9031525	NR1H2 & NR1H3 regulate gene expression to limit cholesterol uptake		4	4	1	6	1	1	1	4	1	4	1
STRING+LIGMAP	mixed_nonenzyme_core	R-HSA-9031525	NR1H2 & NR1H3 regulate gene expression to limit cholesterol uptake		4	4	1	6	1	1	1	4	1	4	1
STRING+LIGMAP	mixed_nonenzyme_core_plus_all_pathway_enzymes	R-HSA-9031525	NR1H2 & NR1H3 regulate gene expression to limit cholesterol uptake		4	4	1	6	1	1	1	4	1	4	1
STRING+LIGMAP	mixed_nonenzyme_core_plus_best_one_pathway_enzyme	R-HSA-9031525	NR1H2 & NR1H3 regulate gene expression to limit cholesterol uptake		4	4	1	6	1	1	1	4	1	4	1
LIGMAP+BioLiP	mixed_complete_pathway	R-HSA-9031525	NR1H2 & NR1H3 regulate gene expression to limit cholesterol uptake		4	4	1	6	1	1	1	4	1	4	1
LIGMAP+BioLiP	mixed_nonenzyme_core	R-HSA-9031525	NR1H2 & NR1H3 regulate gene expression to limit cholesterol uptake		4	4	1	6	1	1	1	4	1	4	1
LIGMAP+BioLiP	mixed_nonenzyme_core_plus_all_pathway_enzymes	R-HSA-9031525	NR1H2 & NR1H3 regulate gene expression to limit cholesterol uptake		4	4	1	6	1	1	1	4	1	4	1
LIGMAP+BioLiP	mixed_nonenzyme_core_plus_best_one_pathway_enzyme	R-HSA-9031525	NR1H2 & NR1H3 regulate gene expression to limit cholesterol uptake		4	4	1	6	1	1	1	4	1	4	1
STRING+BioLiP+LIGMAP	mixed_complete_pathway	R-HSA-9031525	NR1H2 & NR1H3 regulate gene expression to limit cholesterol uptake		4	4	1	6	1	1	1	4	1	4	1
STRING+BioLiP+LIGMAP	mixed_nonenzyme_core	R-HSA-9031525	NR1H2 & NR1H3 regulate gene expression to limit cholesterol uptake		4	4	1	6	1	1	1	4	1	4	1
STRING+BioLiP+LIGMAP	mixed_nonenzyme_core_plus_all_pathway_enzymes	R-HSA-9031525	NR1H2 & NR1H3 regulate gene expression to limit cholesterol uptake		4	4	1	6	1	1	1	4	1	4	1
STRING+BioLiP+LIGMAP	mixed_nonenzyme_core_plus_best_one_pathway_enzyme	R-HSA-9031525	NR1H2 & NR1H3 regulate gene expression to limit cholesterol uptake		4	4	1	6	1	1	1	4	1	4	1
STRING	strict_nonenzyme_pathway	R-HSA-9031528	NR1H2 & NR1H3 regulate gene expression linked to triglyceride lipolysis in adipose		4	4	1	6	1	1	1	4	1	4	1
LIGMAP	strict_nonenzyme_pathway	R-HSA-9031528	NR1H2 & NR1H3 regulate gene expression linked to triglyceride lipolysis in adipose		4	4	1	6	1	1	1	4	1	4	1
STRING+LIGMAP	strict_nonenzyme_pathway	R-HSA-9031528	NR1H2 & NR1H3 regulate gene expression linked to triglyceride lipolysis in adipose		4	4	1	6	1	1	1	4	1	4	1
LIGMAP+BioLiP	strict_nonenzyme_pathway	R-HSA-9031528	NR1H2 & NR1H3 regulate gene expression linked to triglyceride lipolysis in adipose		4	4	1	6	1	1	1	4	1	4	1
STRING+BioLiP+LIGMAP	strict_nonenzyme_pathway	R-HSA-9031528	NR1H2 & NR1H3 regulate gene expression linked to triglyceride lipolysis in adipose		4	4	1	6	1	1	1	4	1	4	1
STRING	mixed_complete_pathway	R-HSA-9031628	NGF-stimulated transcription		13	8	0.615385	4	9	0	0	2	0.153846	4	0.307692
STRING	mixed_nonenzyme_core	R-HSA-9031628	NGF-stimulated transcription		7	2	0.285714	1	6	0	0	2	0.285714	3	0.428571
STRING	mixed_nonenzyme_core_plus_all_pathway_enzymes	R-HSA-9031628	NGF-stimulated transcription	O00141;P17752;P50570;Q00535;Q09472;Q14839	13	8	0.615385	4	9	0	0	2	0.153846	4	0.307692
STRING	mixed_nonenzyme_core_plus_best_one_pathway_enzyme	R-HSA-9031628	NGF-stimulated transcription	Q00535	8	4	0.5	2	6	0	0	2	0.25	4	0.5
LIGMAP	mixed_complete_pathway	R-HSA-9031628	NGF-stimulated transcription		13	7	0.538462	8	7	0	0	7	0.538462	8	0.615385
LIGMAP	mixed_nonenzyme_core	R-HSA-9031628	NGF-stimulated transcription		7	2	0.285714	1	6	0	0	2	0.285714	3	0.428571
LIGMAP	mixed_nonenzyme_core_plus_all_pathway_enzymes	R-HSA-9031628	NGF-stimulated transcription	O00141;P17752;P50570;Q00535;Q09472;Q14839	13	7	0.538462	8	7	0	0	7	0.538462	8	0.615385
LIGMAP	mixed_nonenzyme_core_plus_best_one_pathway_enzyme	R-HSA-9031628	NGF-stimulated transcription	Q09472	8	4	0.5	3	5	0	0	4	0.5	5	0.625
STRING+LIGMAP	mixed_complete_pathway	R-HSA-9031628	NGF-stimulated transcription		13	11	0.846154	12	3	0	0	11	0.846154	12	0.923077
STRING+LIGMAP	mixed_nonenzyme_core	R-HSA-9031628	NGF-stimulated transcription		7	4	0.571429	2	5	0	0	2	0.285714	4	0.571429
STRING+LIGMAP	mixed_nonenzyme_core_plus_all_pathway_enzymes	R-HSA-9031628	NGF-stimulated transcription	O00141;P17752;P50570;Q00535;Q09472;Q14839	13	11	0.846154	12	3	0	0	11	0.846154	12	0.923077
STRING+LIGMAP	mixed_nonenzyme_core_plus_best_one_pathway_enzyme	R-HSA-9031628	NGF-stimulated transcription	Q09472	8	5	0.625	4	4	0	0	5	0.625	6	0.75
LIGMAP+BioLiP	mixed_complete_pathway	R-HSA-9031628	NGF-stimulated transcription		13	7	0.538462	8	7	0	0	7	0.538462	8	0.615385
LIGMAP+BioLiP	mixed_nonenzyme_core	R-HSA-9031628	NGF-stimulated transcription		7	2	0.285714	1	6	0	0	2	0.285714	3	0.428571
LIGMAP+BioLiP	mixed_nonenzyme_core_plus_all_pathway_enzymes	R-HSA-9031628	NGF-stimulated transcription	O00141;P17752;P50570;Q00535;Q09472;Q14839	13	7	0.538462	8	7	0	0	7	0.538462	8	0.615385
LIGMAP+BioLiP	mixed_nonenzyme_core_plus_best_one_pathway_enzyme	R-HSA-9031628	NGF-stimulated transcription	Q09472	8	4	0.5	3	5	0	0	4	0.5	5	0.625
STRING+BioLiP+LIGMAP	mixed_complete_pathway	R-HSA-9031628	NGF-stimulated transcription		13	11	0.846154	12	3	0	0	11	0.846154	12	0.923077
STRING+BioLiP+LIGMAP	mixed_nonenzyme_core	R-HSA-9031628	NGF-stimulated transcription		7	4	0.571429	2	5	0	0	2	0.285714	4	0.571429
STRING+BioLiP+LIGMAP	mixed_nonenzyme_core_plus_all_pathway_enzymes	R-HSA-9031628	NGF-stimulated transcription	O00141;P17752;P50570;Q00535;Q09472;Q14839	13	11	0.846154	12	3	0	0	11	0.846154	12	0.923077
STRING+BioLiP+LIGMAP	mixed_nonenzyme_core_plus_best_one_pathway_enzyme	R-HSA-9031628	NGF-stimulated transcription	Q09472	8	5	0.625	4	4	0	0	5	0.625	6	0.75
STRING	mixed_complete_pathway	R-HSA-9032500	Activated NTRK2 signals through FYN		3	3	1	2	1	1	1	3	1	3	1
LIGMAP	mixed_complete_pathway	R-HSA-9032500	Activated NTRK2 signals through FYN		3	3	1	2	1	1	1	3	1	3	1
STRING+LIGMAP	mixed_complete_pathway	R-HSA-9032500	Activated NTRK2 signals through FYN		3	3	1	3	1	1	1	3	1	3	1
LIGMAP+BioLiP	mixed_complete_pathway	R-HSA-9032500	Activated NTRK2 signals through FYN		3	3	1	2	1	1	1	3	1	3	1
STRING+BioLiP+LIGMAP	mixed_complete_pathway	R-HSA-9032500	Activated NTRK2 signals through FYN		3	3	1	3	1	1	1	3	1	3	1
STRING	mixed_complete_pathway	R-HSA-9032759	NTRK2 activates RAC1		3	2	0.666667	1	2	0	1	2	0.666667	3	1
LIGMAP	mixed_complete_pathway	R-HSA-9032759	NTRK2 activates RAC1		3	2	0.666667	1	2	0	1	2	0.666667	3	1
STRING+LIGMAP	mixed_complete_pathway	R-HSA-9032759	NTRK2 activates RAC1		3	3	1	2	1	1	1	3	1	3	1
LIGMAP+BioLiP	mixed_complete_pathway	R-HSA-9032759	NTRK2 activates RAC1		3	2	0.666667	1	2	0	1	2	0.666667	3	1
STRING+BioLiP+LIGMAP	mixed_complete_pathway	R-HSA-9032759	NTRK2 activates RAC1		3	3	1	2	1	1	1	3	1	3	1
STRING	mixed_complete_pathway	R-HSA-9032845	Activated NTRK2 signals through CDK5		5	5	1	3	2	0	1	3	0.6	5	1
STRING	mixed_nonenzyme_core	R-HSA-9032845	Activated NTRK2 signals through CDK5		2	0	0	0	2	0	1	1	0.5	2	1
STRING	mixed_nonenzyme_core_plus_all_pathway_enzymes	R-HSA-9032845	Activated NTRK2 signals through CDK5	P63000;Q00535;Q16620	5	5	1	3	2	0	1	3	0.6	5	1
STRING	mixed_nonenzyme_core_plus_best_one_pathway_enzyme	R-HSA-9032845	Activated NTRK2 signals through CDK5	Q16620	3	2	0.666667	1	2	0	1	2	0.666667	3	1
LIGMAP	mixed_complete_pathway	R-HSA-9032845	Activated NTRK2 signals through CDK5		5	3	0.6	2	3	0	0	3	0.6	4	0.8
LIGMAP	mixed_nonenzyme_core	R-HSA-9032845	Activated NTRK2 signals through CDK5		2	0	0	0	2	0	1	1	0.5	2	1
LIGMAP	mixed_nonenzyme_core_plus_all_pathway_enzymes	R-HSA-9032845	Activated NTRK2 signals through CDK5	P63000;Q00535;Q16620	5	3	0.6	2	3	0	0	3	0.6	4	0.8
LIGMAP	mixed_nonenzyme_core_plus_best_one_pathway_enzyme	R-HSA-9032845	Activated NTRK2 signals through CDK5	Q16620	3	0	0	0	3	0	0	1	0.333333	2	0.666667
STRING+LIGMAP	mixed_complete_pathway	R-HSA-9032845	Activated NTRK2 signals through CDK5		5	5	1	5	1	1	1	5	1	5	1
STRING+LIGMAP	mixed_nonenzyme_core	R-HSA-9032845	Activated NTRK2 signals through CDK5		2	0	0	0	2	0	1	1	0.5	2	1
STRING+LIGMAP	mixed_nonenzyme_core_plus_all_pathway_enzymes	R-HSA-9032845	Activated NTRK2 signals through CDK5	P63000;Q00535;Q16620	5	5	1	5	1	1	1	5	1	5	1
STRING+LIGMAP	mixed_nonenzyme_core_plus_best_one_pathway_enzyme	R-HSA-9032845	Activated NTRK2 signals through CDK5	Q16620	3	2	0.666667	1	2	0	1	2	0.666667	3	1
LIGMAP+BioLiP	mixed_complete_pathway	R-HSA-9032845	Activated NTRK2 signals through CDK5		5	3	0.6	2	3	0	0	3	0.6	4	0.8
LIGMAP+BioLiP	mixed_nonenzyme_core	R-HSA-9032845	Activated NTRK2 signals through CDK5		2	0	0	0	2	0	1	1	0.5	2	1
LIGMAP+BioLiP	mixed_nonenzyme_core_plus_all_pathway_enzymes	R-HSA-9032845	Activated NTRK2 signals through CDK5	P63000;Q00535;Q16620	5	3	0.6	2	3	0	0	3	0.6	4	0.8
LIGMAP+BioLiP	mixed_nonenzyme_core_plus_best_one_pathway_enzyme	R-HSA-9032845	Activated NTRK2 signals through CDK5	Q16620	3	0	0	0	3	0	0	1	0.333333	2	0.666667
STRING+BioLiP+LIGMAP	mixed_complete_pathway	R-HSA-9032845	Activated NTRK2 signals through CDK5		5	5	1	5	1	1	1	5	1	5	1
STRING+BioLiP+LIGMAP	mixed_nonenzyme_core	R-HSA-9032845	Activated NTRK2 signals through CDK5		2	0	0	0	2	0	1	1	0.5	2	1
STRING+BioLiP+LIGMAP	mixed_nonenzyme_core_plus_all_pathway_enzymes	R-HSA-9032845	Activated NTRK2 signals through CDK5	P63000;Q00535;Q16620	5	5	1	5	1	1	1	5	1	5	1
STRING+BioLiP+LIGMAP	mixed_nonenzyme_core_plus_best_one_pathway_enzyme	R-HSA-9032845	Activated NTRK2 signals through CDK5	Q16620	3	2	0.666667	1	2	0	1	2	0.666667	3	1
STRING	mixed_complete_pathway	R-HSA-9033241	Peroxisomal protein import		19	15	0.789474	21	6	0	0	9	0.473684	15	0.789474
STRING	mixed_nonenzyme_core	R-HSA-9033241	Peroxisomal protein import		5	5	1	4	2	0	1	3	0.6	5	1
STRING	mixed_nonenzyme_core_plus_all_pathway_enzymes	R-HSA-9033241	Peroxisomal protein import	O14832;O75874;P04040;P09110;P0C024;P14920;P21549;P34913;P51659;P51668;P61077;P62837;Q9UJM8;Q9Y2Q3	19	15	0.789474	21	6	0	0	9	0.473684	15	0.789474
STRING	mixed_nonenzyme_core_plus_best_one_pathway_enzyme	R-HSA-9033241	Peroxisomal protein import	P62837	6	6	1	7	2	0	1	4	0.666667	6	1
LIGMAP	mixed_complete_pathway	R-HSA-9033241	Peroxisomal protein import		19	18	0.947368	37	3	0	0	16	0.842105	18	0.947368
LIGMAP	mixed_nonenzyme_core	R-HSA-9033241	Peroxisomal protein import		5	5	1	3	2	0	1	3	0.6	5	1
LIGMAP	mixed_nonenzyme_core_plus_all_pathway_enzymes	R-HSA-9033241	Peroxisomal protein import	O14832;O75874;P04040;P09110;P0C024;P14920;P21549;P34913;P51659;P51668;P61077;P62837;Q9UJM8;Q9Y2Q3	19	18	0.947368	37	3	0	0	16	0.842105	18	0.947368
LIGMAP	mixed_nonenzyme_core_plus_best_one_pathway_enzyme	R-HSA-9033241	Peroxisomal protein import	Q9UJM8	6	6	1	5	2	0	1	4	0.666667	6	1
STRING+LIGMAP	mixed_complete_pathway	R-HSA-9033241	Peroxisomal protein import		19	19	1	51	1	1	1	19	1	19	1
STRING+LIGMAP	mixed_nonenzyme_core	R-HSA-9033241	Peroxisomal protein import		5	5	1	4	2	0	1	3	0.6	5	1
STRING+LIGMAP	mixed_nonenzyme_core_plus_all_pathway_enzymes	R-HSA-9033241	Peroxisomal protein import	O14832;O75874;P04040;P09110;P0C024;P14920;P21549;P34913;P51659;P51668;P61077;P62837;Q9UJM8;Q9Y2Q3	19	19	1	51	1	1	1	19	1	19	1
STRING+LIGMAP	mixed_nonenzyme_core_plus_best_one_pathway_enzyme	R-HSA-9033241	Peroxisomal protein import	P51659	6	6	1	7	1	1	1	6	1	6	1
LIGMAP+BioLiP	mixed_complete_pathway	R-HSA-9033241	Peroxisomal protein import		19	19	1	38	2	0	1	17	0.894737	19	1
LIGMAP+BioLiP	mixed_nonenzyme_core	R-HSA-9033241	Peroxisomal protein import		5	5	1	3	2	0	1	3	0.6	5	1
LIGMAP+BioLiP	mixed_nonenzyme_core_plus_all_pathway_enzymes	R-HSA-9033241	Peroxisomal protein import	O14832;O75874;P04040;P09110;P0C024;P14920;P21549;P34913;P51659;P51668;P61077;P62837;Q9UJM8;Q9Y2Q3	19	19	1	38	2	0	1	17	0.894737	19	1
LIGMAP+BioLiP	mixed_nonenzyme_core_plus_best_one_pathway_enzyme	R-HSA-9033241	Peroxisomal protein import	Q9UJM8	6	6	1	5	2	0	1	4	0.666667	6	1
STRING+BioLiP+LIGMAP	mixed_complete_pathway	R-HSA-9033241	Peroxisomal protein import		19	19	1	52	1	1	1	19	1	19	1
STRING+BioLiP+LIGMAP	mixed_nonenzyme_core	R-HSA-9033241	Peroxisomal protein import		5	5	1	4	2	0	1	3	0.6	5	1
STRING+BioLiP+LIGMAP	mixed_nonenzyme_core_plus_all_pathway_enzymes	R-HSA-9033241	Peroxisomal protein import	O14832;O75874;P04040;P09110;P0C024;P14920;P21549;P34913;P51659;P51668;P61077;P62837;Q9UJM8;Q9Y2Q3	19	19	1	52	1	1	1	19	1	19	1
STRING+BioLiP+LIGMAP	mixed_nonenzyme_core_plus_best_one_pathway_enzyme	R-HSA-9033241	Peroxisomal protein import	P51659	6	6	1	7	1	1	1	6	1	6	1
STRING	mixed_complete_pathway	R-HSA-9034013	NTF3 activates NTRK3 signaling		2	2	1	1	1	1	1	2	1	2	1
LIGMAP	mixed_complete_pathway	R-HSA-9034013	NTF3 activates NTRK3 signaling		2	0	0	0	2	0	1	1	0.5	2	1
STRING+LIGMAP	mixed_complete_pathway	R-HSA-9034013	NTF3 activates NTRK3 signaling		2	2	1	1	1	1	1	2	1	2	1
LIGMAP+BioLiP	mixed_complete_pathway	R-HSA-9034013	NTF3 activates NTRK3 signaling		2	0	0	0	2	0	1	1	0.5	2	1
STRING+BioLiP+LIGMAP	mixed_complete_pathway	R-HSA-9034013	NTF3 activates NTRK3 signaling		2	2	1	1	1	1	1	2	1	2	1
STRING	mixed_complete_pathway	R-HSA-9034015	Signaling by NTRK3 (TRKC)		3	3	1	2	1	1	1	3	1	3	1
LIGMAP	mixed_complete_pathway	R-HSA-9034015	Signaling by NTRK3 (TRKC)		3	0	0	0	3	0	0	1	0.333333	2	0.666667
STRING+LIGMAP	mixed_complete_pathway	R-HSA-9034015	Signaling by NTRK3 (TRKC)		3	3	1	2	1	1	1	3	1	3	1
LIGMAP+BioLiP	mixed_complete_pathway	R-HSA-9034015	Signaling by NTRK3 (TRKC)		3	0	0	0	3	0	0	1	0.333333	2	0.666667
STRING+BioLiP+LIGMAP	mixed_complete_pathway	R-HSA-9034015	Signaling by NTRK3 (TRKC)		3	3	1	2	1	1	1	3	1	3	1
STRING	mixed_complete_pathway	R-HSA-9034793	Activated NTRK3 signals through PLCG1		3	2	0.666667	1	2	0	1	2	0.666667	3	1
LIGMAP	mixed_complete_pathway	R-HSA-9034793	Activated NTRK3 signals through PLCG1		3	0	0	0	3	0	0	1	0.333333	2	0.666667
STRING+LIGMAP	mixed_complete_pathway	R-HSA-9034793	Activated NTRK3 signals through PLCG1		3	2	0.666667	1	2	0	1	2	0.666667	3	1
LIGMAP+BioLiP	mixed_complete_pathway	R-HSA-9034793	Activated NTRK3 signals through PLCG1		3	0	0	0	3	0	0	1	0.333333	2	0.666667
STRING+BioLiP+LIGMAP	mixed_complete_pathway	R-HSA-9034793	Activated NTRK3 signals through PLCG1		3	2	0.666667	1	2	0	1	2	0.666667	3	1
STRING	mixed_complete_pathway	R-HSA-9034864	Activated NTRK3 signals through RAS		8	8	1	12	1	1	1	8	1	8	1
STRING	mixed_nonenzyme_core	R-HSA-9034864	Activated NTRK3 signals through RAS		4	3	0.75	3	2	0	1	3	0.75	4	1
STRING	mixed_nonenzyme_core_plus_all_pathway_enzymes	R-HSA-9034864	Activated NTRK3 signals through RAS	P01111;P01112;P01116;Q16288	8	8	1	12	1	1	1	8	1	8	1
STRING	mixed_nonenzyme_core_plus_best_one_pathway_enzyme	R-HSA-9034864	Activated NTRK3 signals through RAS	Q16288	5	5	1	6	1	1	1	5	1	5	1
LIGMAP	mixed_complete_pathway	R-HSA-9034864	Activated NTRK3 signals through RAS		8	7	0.875	12	2	0	1	7	0.875	8	1
LIGMAP	mixed_nonenzyme_core	R-HSA-9034864	Activated NTRK3 signals through RAS		4	0	0	0	4	0	0	1	0.25	2	0.5
LIGMAP	mixed_nonenzyme_core_plus_all_pathway_enzymes	R-HSA-9034864	Activated NTRK3 signals through RAS	P01111;P01112;P01116;Q16288	8	7	0.875	12	2	0	1	7	0.875	8	1
LIGMAP	mixed_nonenzyme_core_plus_best_one_pathway_enzyme	R-HSA-9034864	Activated NTRK3 signals through RAS	P01116	5	4	0.8	3	2	0	1	4	0.8	5	1
STRING+LIGMAP	mixed_complete_pathway	R-HSA-9034864	Activated NTRK3 signals through RAS		8	8	1	19	1	1	1	8	1	8	1
STRING+LIGMAP	mixed_nonenzyme_core	R-HSA-9034864	Activated NTRK3 signals through RAS		4	3	0.75	3	2	0	1	3	0.75	4	1
STRING+LIGMAP	mixed_nonenzyme_core_plus_all_pathway_enzymes	R-HSA-9034864	Activated NTRK3 signals through RAS	P01111;P01112;P01116;Q16288	8	8	1	19	1	1	1	8	1	8	1
STRING+LIGMAP	mixed_nonenzyme_core_plus_best_one_pathway_enzyme	R-HSA-9034864	Activated NTRK3 signals through RAS	Q16288	5	5	1	6	1	1	1	5	1	5	1
LIGMAP+BioLiP	mixed_complete_pathway	R-HSA-9034864	Activated NTRK3 signals through RAS		8	7	0.875	12	2	0	1	7	0.875	8	1
LIGMAP+BioLiP	mixed_nonenzyme_core	R-HSA-9034864	Activated NTRK3 signals through RAS		4	0	0	0	4	0	0	1	0.25	2	0.5
LIGMAP+BioLiP	mixed_nonenzyme_core_plus_all_pathway_enzymes	R-HSA-9034864	Activated NTRK3 signals through RAS	P01111;P01112;P01116;Q16288	8	7	0.875	12	2	0	1	7	0.875	8	1
LIGMAP+BioLiP	mixed_nonenzyme_core_plus_best_one_pathway_enzyme	R-HSA-9034864	Activated NTRK3 signals through RAS	P01116	5	4	0.8	3	2	0	1	4	0.8	5	1
STRING+BioLiP+LIGMAP	mixed_complete_pathway	R-HSA-9034864	Activated NTRK3 signals through RAS		8	8	1	19	1	1	1	8	1	8	1
STRING+BioLiP+LIGMAP	mixed_nonenzyme_core	R-HSA-9034864	Activated NTRK3 signals through RAS		4	3	0.75	3	2	0	1	3	0.75	4	1
STRING+BioLiP+LIGMAP	mixed_nonenzyme_core_plus_all_pathway_enzymes	R-HSA-9034864	Activated NTRK3 signals through RAS	P01111;P01112;P01116;Q16288	8	8	1	19	1	1	1	8	1	8	1
STRING+BioLiP+LIGMAP	mixed_nonenzyme_core_plus_best_one_pathway_enzyme	R-HSA-9034864	Activated NTRK3 signals through RAS	Q16288	5	5	1	6	1	1	1	5	1	5	1
STRING	mixed_complete_pathway	R-HSA-9035034	RHOF GTPase cycle		13	2	0.153846	1	12	0	0	2	0.153846	3	0.230769
STRING	mixed_nonenzyme_core	R-HSA-9035034	RHOF GTPase cycle		9	0	0	0	9	0	0	1	0.111111	2	0.222222
STRING	mixed_nonenzyme_core_plus_all_pathway_enzymes	R-HSA-9035034	RHOF GTPase cycle	P51149;P60709;Q658P3;Q9P0U3	13	2	0.153846	1	12	0	0	2	0.153846	3	0.230769
STRING	mixed_nonenzyme_core_plus_best_one_pathway_enzyme	R-HSA-9035034	RHOF GTPase cycle	P60709	10	2	0.2	1	9	0	0	2	0.2	3	0.3
LIGMAP	mixed_complete_pathway	R-HSA-9035034	RHOF GTPase cycle		13	9	0.692308	8	5	0	0	9	0.692308	10	0.769231
LIGMAP	mixed_nonenzyme_core	R-HSA-9035034	RHOF GTPase cycle		9	6	0.666667	5	4	0	0	6	0.666667	7	0.777778
LIGMAP	mixed_nonenzyme_core_plus_all_pathway_enzymes	R-HSA-9035034	RHOF GTPase cycle	P51149;P60709;Q658P3;Q9P0U3	13	9	0.692308	8	5	0	0	9	0.692308	10	0.769231
LIGMAP	mixed_nonenzyme_core_plus_best_one_pathway_enzyme	R-HSA-9035034	RHOF GTPase cycle	P51149	10	7	0.7	6	4	0	0	7	0.7	8	0.8
STRING+LIGMAP	mixed_complete_pathway	R-HSA-9035034	RHOF GTPase cycle		13	10	0.769231	9	4	0	0	10	0.769231	11	0.846154
STRING+LIGMAP	mixed_nonenzyme_core	R-HSA-9035034	RHOF GTPase cycle		9	6	0.666667	5	4	0	0	6	0.666667	7	0.777778
STRING+LIGMAP	mixed_nonenzyme_core_plus_all_pathway_enzymes	R-HSA-9035034	RHOF GTPase cycle	P51149;P60709;Q658P3;Q9P0U3	13	10	0.769231	9	4	0	0	10	0.769231	11	0.846154
STRING+LIGMAP	mixed_nonenzyme_core_plus_best_one_pathway_enzyme	R-HSA-9035034	RHOF GTPase cycle	P60709	10	7	0.7	6	4	0	0	7	0.7	8	0.8
LIGMAP+BioLiP	mixed_complete_pathway	R-HSA-9035034	RHOF GTPase cycle		13	9	0.692308	8	5	0	0	9	0.692308	10	0.769231
LIGMAP+BioLiP	mixed_nonenzyme_core	R-HSA-9035034	RHOF GTPase cycle		9	6	0.666667	5	4	0	0	6	0.666667	7	0.777778
LIGMAP+BioLiP	mixed_nonenzyme_core_plus_all_pathway_enzymes	R-HSA-9035034	RHOF GTPase cycle	P51149;P60709;Q658P3;Q9P0U3	13	9	0.692308	8	5	0	0	9	0.692308	10	0.769231
LIGMAP+BioLiP	mixed_nonenzyme_core_plus_best_one_pathway_enzyme	R-HSA-9035034	RHOF GTPase cycle	P51149	10	7	0.7	6	4	0	0	7	0.7	8	0.8
STRING+BioLiP+LIGMAP	mixed_complete_pathway	R-HSA-9035034	RHOF GTPase cycle		13	10	0.769231	9	4	0	0	10	0.769231	11	0.846154
STRING+BioLiP+LIGMAP	mixed_nonenzyme_core	R-HSA-9035034	RHOF GTPase cycle		9	6	0.666667	5	4	0	0	6	0.666667	7	0.777778
STRING+BioLiP+LIGMAP	mixed_nonenzyme_core_plus_all_pathway_enzymes	R-HSA-9035034	RHOF GTPase cycle	P51149;P60709;Q658P3;Q9P0U3	13	10	0.769231	9	4	0	0	10	0.769231	11	0.846154
STRING+BioLiP+LIGMAP	mixed_nonenzyme_core_plus_best_one_pathway_enzyme	R-HSA-9035034	RHOF GTPase cycle	P60709	10	7	0.7	6	4	0	0	7	0.7	8	0.8
STRING	mixed_complete_pathway	R-HSA-912446	Meiotic recombination		16	16	1	41	1	1	1	16	1	16	1
STRING	mixed_nonenzyme_core	R-HSA-912446	Meiotic recombination		9	8	0.888889	19	2	0	1	8	0.888889	9	1
STRING	mixed_nonenzyme_core_plus_all_pathway_enzymes	R-HSA-912446	Meiotic recombination	P11802;P24941;P38398;P54132;Q06609;Q14565;Q92878	16	16	1	41	1	1	1	16	1	16	1
STRING	mixed_nonenzyme_core_plus_best_one_pathway_enzyme	R-HSA-912446	Meiotic recombination	P38398	10	10	1	24	1	1	1	10	1	10	1
LIGMAP	mixed_complete_pathway	R-HSA-912446	Meiotic recombination		16	15	0.9375	20	4	0	0	11	0.6875	13	0.8125
LIGMAP	mixed_nonenzyme_core	R-HSA-912446	Meiotic recombination		9	7	0.777778	5	5	0	0	3	0.333333	5	0.555556
LIGMAP	mixed_nonenzyme_core_plus_all_pathway_enzymes	R-HSA-912446	Meiotic recombination	P11802;P24941;P38398;P54132;Q06609;Q14565;Q92878	16	15	0.9375	20	4	0	0	11	0.6875	13	0.8125
LIGMAP	mixed_nonenzyme_core_plus_best_one_pathway_enzyme	R-HSA-912446	Meiotic recombination	P24941	10	8	0.8	10	4	0	0	6	0.6	8	0.8
STRING+LIGMAP	mixed_complete_pathway	R-HSA-912446	Meiotic recombination		16	16	1	53	1	1	1	16	1	16	1
STRING+LIGMAP	mixed_nonenzyme_core	R-HSA-912446	Meiotic recombination		9	9	1	22	1	1	1	9	1	9	1
STRING+LIGMAP	mixed_nonenzyme_core_plus_all_pathway_enzymes	R-HSA-912446	Meiotic recombination	P11802;P24941;P38398;P54132;Q06609;Q14565;Q92878	16	16	1	53	1	1	1	16	1	16	1
STRING+LIGMAP	mixed_nonenzyme_core_plus_best_one_pathway_enzyme	R-HSA-912446	Meiotic recombination	P38398	10	10	1	27	1	1	1	10	1	10	1
LIGMAP+BioLiP	mixed_complete_pathway	R-HSA-912446	Meiotic recombination		16	15	0.9375	22	3	0	0	13	0.8125	15	0.9375
LIGMAP+BioLiP	mixed_nonenzyme_core	R-HSA-912446	Meiotic recombination		9	7	0.777778	5	5	0	0	3	0.333333	5	0.555556
LIGMAP+BioLiP	mixed_nonenzyme_core_plus_all_pathway_enzymes	R-HSA-912446	Meiotic recombination	P11802;P24941;P38398;P54132;Q06609;Q14565;Q92878	16	15	0.9375	22	3	0	0	13	0.8125	15	0.9375
LIGMAP+BioLiP	mixed_nonenzyme_core_plus_best_one_pathway_enzyme	R-HSA-912446	Meiotic recombination	P24941	10	8	0.8	10	4	0	0	6	0.6	8	0.8
STRING+BioLiP+LIGMAP	mixed_complete_pathway	R-HSA-912446	Meiotic recombination		16	16	1	54	1	1	1	16	1	16	1
STRING+BioLiP+LIGMAP	mixed_nonenzyme_core	R-HSA-912446	Meiotic recombination		9	9	1	22	1	1	1	9	1	9	1
STRING+BioLiP+LIGMAP	mixed_nonenzyme_core_plus_all_pathway_enzymes	R-HSA-912446	Meiotic recombination	P11802;P24941;P38398;P54132;Q06609;Q14565;Q92878	16	16	1	54	1	1	1	16	1	16	1
STRING+BioLiP+LIGMAP	mixed_nonenzyme_core_plus_best_one_pathway_enzyme	R-HSA-912446	Meiotic recombination	P38398	10	10	1	27	1	1	1	10	1	10	1
STRING	mixed_complete_pathway	R-HSA-912526	Interleukin receptor SHC signaling		19	19	1	51	1	1	1	19	1	19	1
STRING	mixed_nonenzyme_core	R-HSA-912526	Interleukin receptor SHC signaling		11	11	1	16	1	1	1	11	1	11	1
STRING	mixed_nonenzyme_core_plus_all_pathway_enzymes	R-HSA-912526	Interleukin receptor SHC signaling	O00329;O15357;O60674;P23458;P29350;P42336;P52333;Q92835	19	19	1	51	1	1	1	19	1	19	1
STRING	mixed_nonenzyme_core_plus_best_one_pathway_enzyme	R-HSA-912526	Interleukin receptor SHC signaling	O60674	12	12	1	25	1	1	1	12	1	12	1
LIGMAP	mixed_complete_pathway	R-HSA-912526	Interleukin receptor SHC signaling		19	18	0.947368	62	2	0	1	18	0.947368	19	1
LIGMAP	mixed_nonenzyme_core	R-HSA-912526	Interleukin receptor SHC signaling		11	9	0.818182	13	3	0	0	9	0.818182	10	0.909091
LIGMAP	mixed_nonenzyme_core_plus_all_pathway_enzymes	R-HSA-912526	Interleukin receptor SHC signaling	O00329;O15357;O60674;P23458;P29350;P42336;P52333;Q92835	19	18	0.947368	62	2	0	1	18	0.947368	19	1
LIGMAP	mixed_nonenzyme_core_plus_best_one_pathway_enzyme	R-HSA-912526	Interleukin receptor SHC signaling	P23458	12	11	0.916667	20	2	0	1	11	0.916667	12	1
STRING+LIGMAP	mixed_complete_pathway	R-HSA-912526	Interleukin receptor SHC signaling		19	19	1	86	1	1	1	19	1	19	1
STRING+LIGMAP	mixed_nonenzyme_core	R-HSA-912526	Interleukin receptor SHC signaling		11	11	1	25	1	1	1	11	1	11	1
STRING+LIGMAP	mixed_nonenzyme_core_plus_all_pathway_enzymes	R-HSA-912526	Interleukin receptor SHC signaling	O00329;O15357;O60674;P23458;P29350;P42336;P52333;Q92835	19	19	1	86	1	1	1	19	1	19	1
STRING+LIGMAP	mixed_nonenzyme_core_plus_best_one_pathway_enzyme	R-HSA-912526	Interleukin receptor SHC signaling	O60674	12	12	1	36	1	1	1	12	1	12	1
LIGMAP+BioLiP	mixed_complete_pathway	R-HSA-912526	Interleukin receptor SHC signaling		19	18	0.947368	62	2	0	1	18	0.947368	19	1
LIGMAP+BioLiP	mixed_nonenzyme_core	R-HSA-912526	Interleukin receptor SHC signaling		11	9	0.818182	13	3	0	0	9	0.818182	10	0.909091
LIGMAP+BioLiP	mixed_nonenzyme_core_plus_all_pathway_enzymes	R-HSA-912526	Interleukin receptor SHC signaling	O00329;O15357;O60674;P23458;P29350;P42336;P52333;Q92835	19	18	0.947368	62	2	0	1	18	0.947368	19	1
LIGMAP+BioLiP	mixed_nonenzyme_core_plus_best_one_pathway_enzyme	R-HSA-912526	Interleukin receptor SHC signaling	P23458	12	11	0.916667	20	2	0	1	11	0.916667	12	1
STRING+BioLiP+LIGMAP	mixed_complete_pathway	R-HSA-912526	Interleukin receptor SHC signaling		19	19	1	86	1	1	1	19	1	19	1
STRING+BioLiP+LIGMAP	mixed_nonenzyme_core	R-HSA-912526	Interleukin receptor SHC signaling		11	11	1	25	1	1	1	11	1	11	1
STRING+BioLiP+LIGMAP	mixed_nonenzyme_core_plus_all_pathway_enzymes	R-HSA-912526	Interleukin receptor SHC signaling	O00329;O15357;O60674;P23458;P29350;P42336;P52333;Q92835	19	19	1	86	1	1	1	19	1	19	1
STRING+BioLiP+LIGMAP	mixed_nonenzyme_core_plus_best_one_pathway_enzyme	R-HSA-912526	Interleukin receptor SHC signaling	O60674	12	12	1	36	1	1	1	12	1	12	1
STRING	mixed_complete_pathway	R-HSA-912631	Regulation of signaling by CBL		15	15	1	42	1	1	1	15	1	15	1
STRING	mixed_nonenzyme_core	R-HSA-912631	Regulation of signaling by CBL		8	8	1	11	2	0	1	5	0.625	8	1
STRING	mixed_nonenzyme_core_plus_all_pathway_enzymes	R-HSA-912631	Regulation of signaling by CBL	O00329;P06241;P07948;P08631;P22681;P42336;P43405	15	15	1	42	1	1	1	15	1	15	1
STRING	mixed_nonenzyme_core_plus_best_one_pathway_enzyme	R-HSA-912631	Regulation of signaling by CBL	P22681	9	9	1	19	1	1	1	9	1	9	1
LIGMAP	mixed_complete_pathway	R-HSA-912631	Regulation of signaling by CBL		15	15	1	59	1	1	1	15	1	15	1
LIGMAP	mixed_nonenzyme_core	R-HSA-912631	Regulation of signaling by CBL		8	8	1	15	1	1	1	8	1	8	1
LIGMAP	mixed_nonenzyme_core_plus_all_pathway_enzymes	R-HSA-912631	Regulation of signaling by CBL	O00329;P06241;P07948;P08631;P22681;P42336;P43405	15	15	1	59	1	1	1	15	1	15	1
LIGMAP	mixed_nonenzyme_core_plus_best_one_pathway_enzyme	R-HSA-912631	Regulation of signaling by CBL	P43405	9	9	1	22	1	1	1	9	1	9	1
STRING+LIGMAP	mixed_complete_pathway	R-HSA-912631	Regulation of signaling by CBL		15	15	1	73	1	1	1	15	1	15	1
STRING+LIGMAP	mixed_nonenzyme_core	R-HSA-912631	Regulation of signaling by CBL		8	8	1	16	1	1	1	8	1	8	1
STRING+LIGMAP	mixed_nonenzyme_core_plus_all_pathway_enzymes	R-HSA-912631	Regulation of signaling by CBL	O00329;P06241;P07948;P08631;P22681;P42336;P43405	15	15	1	73	1	1	1	15	1	15	1
STRING+LIGMAP	mixed_nonenzyme_core_plus_best_one_pathway_enzyme	R-HSA-912631	Regulation of signaling by CBL	P22681	9	9	1	24	1	1	1	9	1	9	1
LIGMAP+BioLiP	mixed_complete_pathway	R-HSA-912631	Regulation of signaling by CBL		15	15	1	59	1	1	1	15	1	15	1
LIGMAP+BioLiP	mixed_nonenzyme_core	R-HSA-912631	Regulation of signaling by CBL		8	8	1	15	1	1	1	8	1	8	1
LIGMAP+BioLiP	mixed_nonenzyme_core_plus_all_pathway_enzymes	R-HSA-912631	Regulation of signaling by CBL	O00329;P06241;P07948;P08631;P22681;P42336;P43405	15	15	1	59	1	1	1	15	1	15	1
LIGMAP+BioLiP	mixed_nonenzyme_core_plus_best_one_pathway_enzyme	R-HSA-912631	Regulation of signaling by CBL	P43405	9	9	1	22	1	1	1	9	1	9	1
STRING+BioLiP+LIGMAP	mixed_complete_pathway	R-HSA-912631	Regulation of signaling by CBL		15	15	1	73	1	1	1	15	1	15	1
STRING+BioLiP+LIGMAP	mixed_nonenzyme_core	R-HSA-912631	Regulation of signaling by CBL		8	8	1	16	1	1	1	8	1	8	1
STRING+BioLiP+LIGMAP	mixed_nonenzyme_core_plus_all_pathway_enzymes	R-HSA-912631	Regulation of signaling by CBL	O00329;P06241;P07948;P08631;P22681;P42336;P43405	15	15	1	73	1	1	1	15	1	15	1
STRING+BioLiP+LIGMAP	mixed_nonenzyme_core_plus_best_one_pathway_enzyme	R-HSA-912631	Regulation of signaling by CBL	P22681	9	9	1	24	1	1	1	9	1	9	1
STRING	mixed_complete_pathway	R-HSA-912694	Regulation of IFNA/IFNB signaling		11	11	1	25	1	1	1	11	1	11	1
STRING	mixed_nonenzyme_core	R-HSA-912694	Regulation of IFNA/IFNB signaling		6	6	1	10	1	1	1	6	1	6	1
STRING	mixed_nonenzyme_core_plus_all_pathway_enzymes	R-HSA-912694	Regulation of IFNA/IFNB signaling	P18031;P23458;P29350;P29597;Q06124	11	11	1	25	1	1	1	11	1	11	1
STRING	mixed_nonenzyme_core_plus_best_one_pathway_enzyme	R-HSA-912694	Regulation of IFNA/IFNB signaling	P29597	7	7	1	15	1	1	1	7	1	7	1
LIGMAP	mixed_complete_pathway	R-HSA-912694	Regulation of IFNA/IFNB signaling		11	11	1	26	1	1	1	11	1	11	1
LIGMAP	mixed_nonenzyme_core	R-HSA-912694	Regulation of IFNA/IFNB signaling		6	5	0.833333	4	2	0	1	5	0.833333	6	1
LIGMAP	mixed_nonenzyme_core_plus_all_pathway_enzymes	R-HSA-912694	Regulation of IFNA/IFNB signaling	P18031;P23458;P29350;P29597;Q06124	11	11	1	26	1	1	1	11	1	11	1
LIGMAP	mixed_nonenzyme_core_plus_best_one_pathway_enzyme	R-HSA-912694	Regulation of IFNA/IFNB signaling	P29597	7	7	1	8	1	1	1	7	1	7	1
STRING+LIGMAP	mixed_complete_pathway	R-HSA-912694	Regulation of IFNA/IFNB signaling		11	11	1	40	1	1	1	11	1	11	1
STRING+LIGMAP	mixed_nonenzyme_core	R-HSA-912694	Regulation of IFNA/IFNB signaling		6	6	1	13	1	1	1	6	1	6	1
STRING+LIGMAP	mixed_nonenzyme_core_plus_all_pathway_enzymes	R-HSA-912694	Regulation of IFNA/IFNB signaling	P18031;P23458;P29350;P29597;Q06124	11	11	1	40	1	1	1	11	1	11	1
STRING+LIGMAP	mixed_nonenzyme_core_plus_best_one_pathway_enzyme	R-HSA-912694	Regulation of IFNA/IFNB signaling	P29597	7	7	1	19	1	1	1	7	1	7	1
LIGMAP+BioLiP	mixed_complete_pathway	R-HSA-912694	Regulation of IFNA/IFNB signaling		11	11	1	26	1	1	1	11	1	11	1
LIGMAP+BioLiP	mixed_nonenzyme_core	R-HSA-912694	Regulation of IFNA/IFNB signaling		6	5	0.833333	4	2	0	1	5	0.833333	6	1
LIGMAP+BioLiP	mixed_nonenzyme_core_plus_all_pathway_enzymes	R-HSA-912694	Regulation of IFNA/IFNB signaling	P18031;P23458;P29350;P29597;Q06124	11	11	1	26	1	1	1	11	1	11	1
LIGMAP+BioLiP	mixed_nonenzyme_core_plus_best_one_pathway_enzyme	R-HSA-912694	Regulation of IFNA/IFNB signaling	P29597	7	7	1	8	1	1	1	7	1	7	1
STRING+BioLiP+LIGMAP	mixed_complete_pathway	R-HSA-912694	Regulation of IFNA/IFNB signaling		11	11	1	40	1	1	1	11	1	11	1
STRING+BioLiP+LIGMAP	mixed_nonenzyme_core	R-HSA-912694	Regulation of IFNA/IFNB signaling		6	6	1	13	1	1	1	6	1	6	1
STRING+BioLiP+LIGMAP	mixed_nonenzyme_core_plus_all_pathway_enzymes	R-HSA-912694	Regulation of IFNA/IFNB signaling	P18031;P23458;P29350;P29597;Q06124	11	11	1	40	1	1	1	11	1	11	1
STRING+BioLiP+LIGMAP	mixed_nonenzyme_core_plus_best_one_pathway_enzyme	R-HSA-912694	Regulation of IFNA/IFNB signaling	P29597	7	7	1	19	1	1	1	7	1	7	1
STRING	mixed_complete_pathway	R-HSA-913709	O-linked glycosylation of mucins		9	2	0.222222	1	8	0	0	2	0.222222	3	0.333333
STRING	mixed_nonenzyme_core	R-HSA-913709	O-linked glycosylation of mucins		4	2	0.5	1	3	0	0	2	0.5	3	0.75
STRING	mixed_nonenzyme_core_plus_all_pathway_enzymes	R-HSA-913709	O-linked glycosylation of mucins	Q10471;Q86SR1;Q8IXK2;Q8N4A0;Q9NY97	9	2	0.222222	1	8	0	0	2	0.222222	3	0.333333
STRING	mixed_nonenzyme_core_plus_best_one_pathway_enzyme	R-HSA-913709	O-linked glycosylation of mucins	Q9NY97	5	2	0.4	1	4	0	0	2	0.4	3	0.6
LIGMAP	mixed_complete_pathway	R-HSA-913709	O-linked glycosylation of mucins		9	4	0.444444	4	6	0	0	4	0.444444	5	0.555556
LIGMAP	mixed_nonenzyme_core	R-HSA-913709	O-linked glycosylation of mucins		4	0	0	0	4	0	0	1	0.25	2	0.5
LIGMAP	mixed_nonenzyme_core_plus_all_pathway_enzymes	R-HSA-913709	O-linked glycosylation of mucins	Q10471;Q86SR1;Q8IXK2;Q8N4A0;Q9NY97	9	4	0.444444	4	6	0	0	4	0.444444	5	0.555556
LIGMAP	mixed_nonenzyme_core_plus_best_one_pathway_enzyme	R-HSA-913709	O-linked glycosylation of mucins	Q86SR1	5	2	0.4	1	4	0	0	2	0.4	3	0.6
STRING+LIGMAP	mixed_complete_pathway	R-HSA-913709	O-linked glycosylation of mucins		9	5	0.555556	5	5	0	0	5	0.555556	6	0.666667
STRING+LIGMAP	mixed_nonenzyme_core	R-HSA-913709	O-linked glycosylation of mucins		4	2	0.5	1	3	0	0	2	0.5	3	0.75
STRING+LIGMAP	mixed_nonenzyme_core_plus_all_pathway_enzymes	R-HSA-913709	O-linked glycosylation of mucins	Q10471;Q86SR1;Q8IXK2;Q8N4A0;Q9NY97	9	5	0.555556	5	5	0	0	5	0.555556	6	0.666667
STRING+LIGMAP	mixed_nonenzyme_core_plus_best_one_pathway_enzyme	R-HSA-913709	O-linked glycosylation of mucins	Q86SR1	5	3	0.6	2	3	0	0	3	0.6	4	0.8
LIGMAP+BioLiP	mixed_complete_pathway	R-HSA-913709	O-linked glycosylation of mucins		9	6	0.666667	11	4	0	0	6	0.666667	7	0.777778
LIGMAP+BioLiP	mixed_nonenzyme_core	R-HSA-913709	O-linked glycosylation of mucins		4	0	0	0	4	0	0	1	0.25	2	0.5
LIGMAP+BioLiP	mixed_nonenzyme_core_plus_all_pathway_enzymes	R-HSA-913709	O-linked glycosylation of mucins	Q10471;Q86SR1;Q8IXK2;Q8N4A0;Q9NY97	9	6	0.666667	11	4	0	0	6	0.666667	7	0.777778
LIGMAP+BioLiP	mixed_nonenzyme_core_plus_best_one_pathway_enzyme	R-HSA-913709	O-linked glycosylation of mucins	Q86SR1	5	2	0.4	1	4	0	0	2	0.4	3	0.6
STRING+BioLiP+LIGMAP	mixed_complete_pathway	R-HSA-913709	O-linked glycosylation of mucins		9	7	0.777778	12	3	0	0	7	0.777778	8	0.888889
STRING+BioLiP+LIGMAP	mixed_nonenzyme_core	R-HSA-913709	O-linked glycosylation of mucins		4	2	0.5	1	3	0	0	2	0.5	3	0.75
STRING+BioLiP+LIGMAP	mixed_nonenzyme_core_plus_all_pathway_enzymes	R-HSA-913709	O-linked glycosylation of mucins	Q10471;Q86SR1;Q8IXK2;Q8N4A0;Q9NY97	9	7	0.777778	12	3	0	0	7	0.777778	8	0.888889
STRING+BioLiP+LIGMAP	mixed_nonenzyme_core_plus_best_one_pathway_enzyme	R-HSA-913709	O-linked glycosylation of mucins	Q86SR1	5	3	0.6	2	3	0	0	3	0.6	4	0.8
STRING	mixed_complete_pathway	R-HSA-917729	Endosomal Sorting Complex Required For Transport (ESCRT)		10	10	1	23	1	1	1	10	1	10	1
STRING	mixed_nonenzyme_core	R-HSA-917729	Endosomal Sorting Complex Required For Transport (ESCRT)		8	8	1	19	1	1	1	8	1	8	1
STRING	mixed_nonenzyme_core_plus_all_pathway_enzymes	R-HSA-917729	Endosomal Sorting Complex Required For Transport (ESCRT)	O75351;Q9UN37	10	10	1	23	1	1	1	10	1	10	1
STRING	mixed_nonenzyme_core_plus_best_one_pathway_enzyme	R-HSA-917729	Endosomal Sorting Complex Required For Transport (ESCRT)	Q9UN37	9	9	1	21	1	1	1	9	1	9	1
LIGMAP	mixed_complete_pathway	R-HSA-917729	Endosomal Sorting Complex Required For Transport (ESCRT)		10	8	0.8	14	3	0	0	8	0.8	9	0.9
LIGMAP	mixed_nonenzyme_core	R-HSA-917729	Endosomal Sorting Complex Required For Transport (ESCRT)		8	6	0.75	10	3	0	0	6	0.75	7	0.875
LIGMAP	mixed_nonenzyme_core_plus_all_pathway_enzymes	R-HSA-917729	Endosomal Sorting Complex Required For Transport (ESCRT)	O75351;Q9UN37	10	8	0.8	14	3	0	0	8	0.8	9	0.9
LIGMAP	mixed_nonenzyme_core_plus_best_one_pathway_enzyme	R-HSA-917729	Endosomal Sorting Complex Required For Transport (ESCRT)	Q9UN37	9	7	0.777778	12	3	0	0	7	0.777778	8	0.888889
STRING+LIGMAP	mixed_complete_pathway	R-HSA-917729	Endosomal Sorting Complex Required For Transport (ESCRT)		10	10	1	31	1	1	1	10	1	10	1
STRING+LIGMAP	mixed_nonenzyme_core	R-HSA-917729	Endosomal Sorting Complex Required For Transport (ESCRT)		8	8	1	24	1	1	1	8	1	8	1
STRING+LIGMAP	mixed_nonenzyme_core_plus_all_pathway_enzymes	R-HSA-917729	Endosomal Sorting Complex Required For Transport (ESCRT)	O75351;Q9UN37	10	10	1	31	1	1	1	10	1	10	1
STRING+LIGMAP	mixed_nonenzyme_core_plus_best_one_pathway_enzyme	R-HSA-917729	Endosomal Sorting Complex Required For Transport (ESCRT)	Q9UN37	9	9	1	27	1	1	1	9	1	9	1
LIGMAP+BioLiP	mixed_complete_pathway	R-HSA-917729	Endosomal Sorting Complex Required For Transport (ESCRT)		10	8	0.8	14	3	0	0	8	0.8	9	0.9
LIGMAP+BioLiP	mixed_nonenzyme_core	R-HSA-917729	Endosomal Sorting Complex Required For Transport (ESCRT)		8	6	0.75	10	3	0	0	6	0.75	7	0.875
LIGMAP+BioLiP	mixed_nonenzyme_core_plus_all_pathway_enzymes	R-HSA-917729	Endosomal Sorting Complex Required For Transport (ESCRT)	O75351;Q9UN37	10	8	0.8	14	3	0	0	8	0.8	9	0.9
LIGMAP+BioLiP	mixed_nonenzyme_core_plus_best_one_pathway_enzyme	R-HSA-917729	Endosomal Sorting Complex Required For Transport (ESCRT)	Q9UN37	9	7	0.777778	12	3	0	0	7	0.777778	8	0.888889
STRING+BioLiP+LIGMAP	mixed_complete_pathway	R-HSA-917729	Endosomal Sorting Complex Required For Transport (ESCRT)		10	10	1	31	1	1	1	10	1	10	1
STRING+BioLiP+LIGMAP	mixed_nonenzyme_core	R-HSA-917729	Endosomal Sorting Complex Required For Transport (ESCRT)		8	8	1	24	1	1	1	8	1	8	1
STRING+BioLiP+LIGMAP	mixed_nonenzyme_core_plus_all_pathway_enzymes	R-HSA-917729	Endosomal Sorting Complex Required For Transport (ESCRT)	O75351;Q9UN37	10	10	1	31	1	1	1	10	1	10	1
STRING+BioLiP+LIGMAP	mixed_nonenzyme_core_plus_best_one_pathway_enzyme	R-HSA-917729	Endosomal Sorting Complex Required For Transport (ESCRT)	Q9UN37	9	9	1	27	1	1	1	9	1	9	1
STRING	mixed_complete_pathway	R-HSA-917937	Iron uptake and transport		20	12	0.6	15	12	0	0	6	0.3	8	0.4
STRING	mixed_nonenzyme_core	R-HSA-917937	Iron uptake and transport		12	6	0.5	12	7	0	0	6	0.5	7	0.583333
STRING	mixed_nonenzyme_core_plus_all_pathway_enzymes	R-HSA-917937	Iron uptake and transport	P00450;P02794;P09601;P21399;P30519;Q53TN4;Q8N4E7;Q9UNQ0	20	12	0.6	15	12	0	0	6	0.3	8	0.4
STRING	mixed_nonenzyme_core_plus_best_one_pathway_enzyme	R-HSA-917937	Iron uptake and transport	P02794	13	8	0.615385	13	7	0	0	6	0.461538	8	0.615385
LIGMAP	mixed_complete_pathway	R-HSA-917937	Iron uptake and transport		20	16	0.8	54	5	0	0	16	0.8	17	0.85
LIGMAP	mixed_nonenzyme_core	R-HSA-917937	Iron uptake and transport		12	9	0.75	17	4	0	0	9	0.75	10	0.833333
LIGMAP	mixed_nonenzyme_core_plus_all_pathway_enzymes	R-HSA-917937	Iron uptake and transport	P00450;P02794;P09601;P21399;P30519;Q53TN4;Q8N4E7;Q9UNQ0	20	16	0.8	54	5	0	0	16	0.8	17	0.85
LIGMAP	mixed_nonenzyme_core_plus_best_one_pathway_enzyme	R-HSA-917937	Iron uptake and transport	P02794	13	10	0.769231	25	4	0	0	10	0.769231	11	0.846154
STRING+LIGMAP	mixed_complete_pathway	R-HSA-917937	Iron uptake and transport		20	19	0.95	65	2	0	1	19	0.95	20	1
STRING+LIGMAP	mixed_nonenzyme_core	R-HSA-917937	Iron uptake and transport		12	11	0.916667	27	2	0	1	11	0.916667	12	1
STRING+LIGMAP	mixed_nonenzyme_core_plus_all_pathway_enzymes	R-HSA-917937	Iron uptake and transport	P00450;P02794;P09601;P21399;P30519;Q53TN4;Q8N4E7;Q9UNQ0	20	19	0.95	65	2	0	1	19	0.95	20	1
STRING+LIGMAP	mixed_nonenzyme_core_plus_best_one_pathway_enzyme	R-HSA-917937	Iron uptake and transport	P02794	13	12	0.923077	35	2	0	1	12	0.923077	13	1
LIGMAP+BioLiP	mixed_complete_pathway	R-HSA-917937	Iron uptake and transport		20	16	0.8	56	5	0	0	16	0.8	17	0.85
LIGMAP+BioLiP	mixed_nonenzyme_core	R-HSA-917937	Iron uptake and transport		12	9	0.75	19	4	0	0	9	0.75	10	0.833333
LIGMAP+BioLiP	mixed_nonenzyme_core_plus_all_pathway_enzymes	R-HSA-917937	Iron uptake and transport	P00450;P02794;P09601;P21399;P30519;Q53TN4;Q8N4E7;Q9UNQ0	20	16	0.8	56	5	0	0	16	0.8	17	0.85
LIGMAP+BioLiP	mixed_nonenzyme_core_plus_best_one_pathway_enzyme	R-HSA-917937	Iron uptake and transport	P02794	13	10	0.769231	27	4	0	0	10	0.769231	11	0.846154
STRING+BioLiP+LIGMAP	mixed_complete_pathway	R-HSA-917937	Iron uptake and transport		20	19	0.95	67	2	0	1	19	0.95	20	1
STRING+BioLiP+LIGMAP	mixed_nonenzyme_core	R-HSA-917937	Iron uptake and transport		12	11	0.916667	29	2	0	1	11	0.916667	12	1
STRING+BioLiP+LIGMAP	mixed_nonenzyme_core_plus_all_pathway_enzymes	R-HSA-917937	Iron uptake and transport	P00450;P02794;P09601;P21399;P30519;Q53TN4;Q8N4E7;Q9UNQ0	20	19	0.95	67	2	0	1	19	0.95	20	1
STRING+BioLiP+LIGMAP	mixed_nonenzyme_core_plus_best_one_pathway_enzyme	R-HSA-917937	Iron uptake and transport	P02794	13	12	0.923077	37	2	0	1	12	0.923077	13	1
STRING	mixed_complete_pathway	R-HSA-917977	Transferrin endocytosis and recycling		4	2	0.5	1	3	0	0	2	0.5	3	0.75
STRING	mixed_nonenzyme_core	R-HSA-917977	Transferrin endocytosis and recycling		3	2	0.666667	1	2	0	1	2	0.666667	3	1
STRING	mixed_nonenzyme_core_plus_all_pathway_enzymes	R-HSA-917977	Transferrin endocytosis and recycling	Q658P3	4	2	0.5	1	3	0	0	2	0.5	3	0.75
STRING	mixed_nonenzyme_core_plus_best_one_pathway_enzyme	R-HSA-917977	Transferrin endocytosis and recycling	Q658P3	4	2	0.5	1	3	0	0	2	0.5	3	0.75
LIGMAP	mixed_complete_pathway	R-HSA-917977	Transferrin endocytosis and recycling		4	3	0.75	2	2	0	1	3	0.75	4	1
LIGMAP	mixed_nonenzyme_core	R-HSA-917977	Transferrin endocytosis and recycling		3	2	0.666667	1	2	0	1	2	0.666667	3	1
LIGMAP	mixed_nonenzyme_core_plus_all_pathway_enzymes	R-HSA-917977	Transferrin endocytosis and recycling	Q658P3	4	3	0.75	2	2	0	1	3	0.75	4	1
LIGMAP	mixed_nonenzyme_core_plus_best_one_pathway_enzyme	R-HSA-917977	Transferrin endocytosis and recycling	Q658P3	4	3	0.75	2	2	0	1	3	0.75	4	1
STRING+LIGMAP	mixed_complete_pathway	R-HSA-917977	Transferrin endocytosis and recycling		4	3	0.75	2	2	0	1	3	0.75	4	1
STRING+LIGMAP	mixed_nonenzyme_core	R-HSA-917977	Transferrin endocytosis and recycling		3	2	0.666667	1	2	0	1	2	0.666667	3	1
STRING+LIGMAP	mixed_nonenzyme_core_plus_all_pathway_enzymes	R-HSA-917977	Transferrin endocytosis and recycling	Q658P3	4	3	0.75	2	2	0	1	3	0.75	4	1
STRING+LIGMAP	mixed_nonenzyme_core_plus_best_one_pathway_enzyme	R-HSA-917977	Transferrin endocytosis and recycling	Q658P3	4	3	0.75	2	2	0	1	3	0.75	4	1
LIGMAP+BioLiP	mixed_complete_pathway	R-HSA-917977	Transferrin endocytosis and recycling		4	3	0.75	2	2	0	1	3	0.75	4	1
LIGMAP+BioLiP	mixed_nonenzyme_core	R-HSA-917977	Transferrin endocytosis and recycling		3	2	0.666667	1	2	0	1	2	0.666667	3	1
LIGMAP+BioLiP	mixed_nonenzyme_core_plus_all_pathway_enzymes	R-HSA-917977	Transferrin endocytosis and recycling	Q658P3	4	3	0.75	2	2	0	1	3	0.75	4	1
LIGMAP+BioLiP	mixed_nonenzyme_core_plus_best_one_pathway_enzyme	R-HSA-917977	Transferrin endocytosis and recycling	Q658P3	4	3	0.75	2	2	0	1	3	0.75	4	1
STRING+BioLiP+LIGMAP	mixed_complete_pathway	R-HSA-917977	Transferrin endocytosis and recycling		4	3	0.75	2	2	0	1	3	0.75	4	1
STRING+BioLiP+LIGMAP	mixed_nonenzyme_core	R-HSA-917977	Transferrin endocytosis and recycling		3	2	0.666667	1	2	0	1	2	0.666667	3	1
STRING+BioLiP+LIGMAP	mixed_nonenzyme_core_plus_all_pathway_enzymes	R-HSA-917977	Transferrin endocytosis and recycling	Q658P3	4	3	0.75	2	2	0	1	3	0.75	4	1
STRING+BioLiP+LIGMAP	mixed_nonenzyme_core_plus_best_one_pathway_enzyme	R-HSA-917977	Transferrin endocytosis and recycling	Q658P3	4	3	0.75	2	2	0	1	3	0.75	4	1
STRING	mixed_complete_pathway	R-HSA-933541	TRAF6 mediated IRF7 activation		12	10	0.833333	20	3	0	0	10	0.833333	11	0.916667
STRING	mixed_nonenzyme_core	R-HSA-933541	TRAF6 mediated IRF7 activation		4	2	0.5	1	3	0	0	2	0.5	3	0.75
STRING	mixed_nonenzyme_core_plus_all_pathway_enzymes	R-HSA-933541	TRAF6 mediated IRF7 activation	O95786;Q09472;Q12933;Q14258;Q92793;Q9BYX4;Q9UHD2;Q9Y4K3	12	10	0.833333	20	3	0	0	10	0.833333	11	0.916667
STRING	mixed_nonenzyme_core_plus_best_one_pathway_enzyme	R-HSA-933541	TRAF6 mediated IRF7 activation	Q9UHD2	5	3	0.6	3	3	0	0	3	0.6	4	0.8
LIGMAP	mixed_complete_pathway	R-HSA-933541	TRAF6 mediated IRF7 activation		12	10	0.833333	18	3	0	0	10	0.833333	11	0.916667
LIGMAP	mixed_nonenzyme_core	R-HSA-933541	TRAF6 mediated IRF7 activation		4	2	0.5	1	3	0	0	2	0.5	3	0.75
LIGMAP	mixed_nonenzyme_core_plus_all_pathway_enzymes	R-HSA-933541	TRAF6 mediated IRF7 activation	O95786;Q09472;Q12933;Q14258;Q92793;Q9BYX4;Q9UHD2;Q9Y4K3	12	10	0.833333	18	3	0	0	10	0.833333	11	0.916667
LIGMAP	mixed_nonenzyme_core_plus_best_one_pathway_enzyme	R-HSA-933541	TRAF6 mediated IRF7 activation	Q09472	5	4	0.8	3	2	0	1	4	0.8	5	1
STRING+LIGMAP	mixed_complete_pathway	R-HSA-933541	TRAF6 mediated IRF7 activation		12	12	1	33	1	1	1	12	1	12	1
STRING+LIGMAP	mixed_nonenzyme_core	R-HSA-933541	TRAF6 mediated IRF7 activation		4	4	1	2	2	0	1	2	0.5	4	1
STRING+LIGMAP	mixed_nonenzyme_core_plus_all_pathway_enzymes	R-HSA-933541	TRAF6 mediated IRF7 activation	O95786;Q09472;Q12933;Q14258;Q92793;Q9BYX4;Q9UHD2;Q9Y4K3	12	12	1	33	1	1	1	12	1	12	1
STRING+LIGMAP	mixed_nonenzyme_core_plus_best_one_pathway_enzyme	R-HSA-933541	TRAF6 mediated IRF7 activation	Q9BYX4	5	5	1	5	1	1	1	5	1	5	1
LIGMAP+BioLiP	mixed_complete_pathway	R-HSA-933541	TRAF6 mediated IRF7 activation		12	10	0.833333	18	3	0	0	10	0.833333	11	0.916667
LIGMAP+BioLiP	mixed_nonenzyme_core	R-HSA-933541	TRAF6 mediated IRF7 activation		4	2	0.5	1	3	0	0	2	0.5	3	0.75
LIGMAP+BioLiP	mixed_nonenzyme_core_plus_all_pathway_enzymes	R-HSA-933541	TRAF6 mediated IRF7 activation	O95786;Q09472;Q12933;Q14258;Q92793;Q9BYX4;Q9UHD2;Q9Y4K3	12	10	0.833333	18	3	0	0	10	0.833333	11	0.916667
LIGMAP+BioLiP	mixed_nonenzyme_core_plus_best_one_pathway_enzyme	R-HSA-933541	TRAF6 mediated IRF7 activation	Q09472	5	4	0.8	3	2	0	1	4	0.8	5	1
STRING+BioLiP+LIGMAP	mixed_complete_pathway	R-HSA-933541	TRAF6 mediated IRF7 activation		12	12	1	33	1	1	1	12	1	12	1
STRING+BioLiP+LIGMAP	mixed_nonenzyme_core	R-HSA-933541	TRAF6 mediated IRF7 activation		4	4	1	2	2	0	1	2	0.5	4	1
STRING+BioLiP+LIGMAP	mixed_nonenzyme_core_plus_all_pathway_enzymes	R-HSA-933541	TRAF6 mediated IRF7 activation	O95786;Q09472;Q12933;Q14258;Q92793;Q9BYX4;Q9UHD2;Q9Y4K3	12	12	1	33	1	1	1	12	1	12	1
STRING+BioLiP+LIGMAP	mixed_nonenzyme_core_plus_best_one_pathway_enzyme	R-HSA-933541	TRAF6 mediated IRF7 activation	Q9BYX4	5	5	1	5	1	1	1	5	1	5	1
STRING	mixed_complete_pathway	R-HSA-933542	TRAF6 mediated NF-kB activation		16	16	1	30	2	0	1	11	0.6875	16	1
STRING	mixed_nonenzyme_core	R-HSA-933542	TRAF6 mediated NF-kB activation		9	9	1	7	2	0	1	5	0.555556	9	1
STRING	mixed_nonenzyme_core_plus_all_pathway_enzymes	R-HSA-933542	TRAF6 mediated NF-kB activation	O14920;O15111;O95786;Q12933;Q14258;Q9BYX4;Q9Y4K3	16	16	1	30	2	0	1	11	0.6875	16	1
STRING	mixed_nonenzyme_core_plus_best_one_pathway_enzyme	R-HSA-933542	TRAF6 mediated NF-kB activation	O15111	10	10	1	11	2	0	1	5	0.5	10	1
LIGMAP	mixed_complete_pathway	R-HSA-933542	TRAF6 mediated NF-kB activation		16	11	0.6875	15	6	0	0	11	0.6875	12	0.75
LIGMAP	mixed_nonenzyme_core	R-HSA-933542	TRAF6 mediated NF-kB activation		9	4	0.444444	5	6	0	0	4	0.444444	5	0.555556
LIGMAP	mixed_nonenzyme_core_plus_all_pathway_enzymes	R-HSA-933542	TRAF6 mediated NF-kB activation	O14920;O15111;O95786;Q12933;Q14258;Q9BYX4;Q9Y4K3	16	11	0.6875	15	6	0	0	11	0.6875	12	0.75
LIGMAP	mixed_nonenzyme_core_plus_best_one_pathway_enzyme	R-HSA-933542	TRAF6 mediated NF-kB activation	O15111	10	7	0.7	9	4	0	0	7	0.7	8	0.8
STRING+LIGMAP	mixed_complete_pathway	R-HSA-933542	TRAF6 mediated NF-kB activation		16	16	1	44	1	1	1	16	1	16	1
STRING+LIGMAP	mixed_nonenzyme_core	R-HSA-933542	TRAF6 mediated NF-kB activation		9	9	1	12	1	1	1	9	1	9	1
STRING+LIGMAP	mixed_nonenzyme_core_plus_all_pathway_enzymes	R-HSA-933542	TRAF6 mediated NF-kB activation	O14920;O15111;O95786;Q12933;Q14258;Q9BYX4;Q9Y4K3	16	16	1	44	1	1	1	16	1	16	1
STRING+LIGMAP	mixed_nonenzyme_core_plus_best_one_pathway_enzyme	R-HSA-933542	TRAF6 mediated NF-kB activation	O15111	10	10	1	20	1	1	1	10	1	10	1
LIGMAP+BioLiP	mixed_complete_pathway	R-HSA-933542	TRAF6 mediated NF-kB activation		16	12	0.75	17	5	0	0	12	0.75	13	0.8125
LIGMAP+BioLiP	mixed_nonenzyme_core	R-HSA-933542	TRAF6 mediated NF-kB activation		9	6	0.666667	6	5	0	0	4	0.444444	6	0.666667
LIGMAP+BioLiP	mixed_nonenzyme_core_plus_all_pathway_enzymes	R-HSA-933542	TRAF6 mediated NF-kB activation	O14920;O15111;O95786;Q12933;Q14258;Q9BYX4;Q9Y4K3	16	12	0.75	17	5	0	0	12	0.75	13	0.8125
LIGMAP+BioLiP	mixed_nonenzyme_core_plus_best_one_pathway_enzyme	R-HSA-933542	TRAF6 mediated NF-kB activation	O15111	10	8	0.8	11	3	0	0	8	0.8	9	0.9
STRING+BioLiP+LIGMAP	mixed_complete_pathway	R-HSA-933542	TRAF6 mediated NF-kB activation		16	16	1	45	1	1	1	16	1	16	1
STRING+BioLiP+LIGMAP	mixed_nonenzyme_core	R-HSA-933542	TRAF6 mediated NF-kB activation		9	9	1	13	1	1	1	9	1	9	1
STRING+BioLiP+LIGMAP	mixed_nonenzyme_core_plus_all_pathway_enzymes	R-HSA-933542	TRAF6 mediated NF-kB activation	O14920;O15111;O95786;Q12933;Q14258;Q9BYX4;Q9Y4K3	16	16	1	45	1	1	1	16	1	16	1
STRING+BioLiP+LIGMAP	mixed_nonenzyme_core_plus_best_one_pathway_enzyme	R-HSA-933542	TRAF6 mediated NF-kB activation	O15111	10	10	1	21	1	1	1	10	1	10	1
STRING	mixed_complete_pathway	R-HSA-933543	NF-kB activation through FADD/RIP-1 pathway mediated by caspase-8 and -10		10	10	1	24	1	1	1	10	1	10	1
STRING	mixed_nonenzyme_core	R-HSA-933543	NF-kB activation through FADD/RIP-1 pathway mediated by caspase-8 and -10		3	3	1	3	1	1	1	3	1	3	1
STRING	mixed_nonenzyme_core_plus_all_pathway_enzymes	R-HSA-933543	NF-kB activation through FADD/RIP-1 pathway mediated by caspase-8 and -10	O14920;O15111;O95786;Q13546;Q14258;Q14790;Q9BYX4	10	10	1	24	1	1	1	10	1	10	1
STRING	mixed_nonenzyme_core_plus_best_one_pathway_enzyme	R-HSA-933543	NF-kB activation through FADD/RIP-1 pathway mediated by caspase-8 and -10	Q13546	4	4	1	6	1	1	1	4	1	4	1
LIGMAP	mixed_complete_pathway	R-HSA-933543	NF-kB activation through FADD/RIP-1 pathway mediated by caspase-8 and -10		10	7	0.7	5	5	0	0	5	0.5	7	0.7
LIGMAP	mixed_nonenzyme_core	R-HSA-933543	NF-kB activation through FADD/RIP-1 pathway mediated by caspase-8 and -10		3	0	0	0	3	0	0	1	0.333333	2	0.666667
LIGMAP	mixed_nonenzyme_core_plus_all_pathway_enzymes	R-HSA-933543	NF-kB activation through FADD/RIP-1 pathway mediated by caspase-8 and -10	O14920;O15111;O95786;Q13546;Q14258;Q14790;Q9BYX4	10	7	0.7	5	5	0	0	5	0.5	7	0.7
LIGMAP	mixed_nonenzyme_core_plus_best_one_pathway_enzyme	R-HSA-933543	NF-kB activation through FADD/RIP-1 pathway mediated by caspase-8 and -10	Q13546	4	2	0.5	1	3	0	0	2	0.5	3	0.75
STRING+LIGMAP	mixed_complete_pathway	R-HSA-933543	NF-kB activation through FADD/RIP-1 pathway mediated by caspase-8 and -10		10	10	1	26	1	1	1	10	1	10	1
STRING+LIGMAP	mixed_nonenzyme_core	R-HSA-933543	NF-kB activation through FADD/RIP-1 pathway mediated by caspase-8 and -10		3	3	1	3	1	1	1	3	1	3	1
STRING+LIGMAP	mixed_nonenzyme_core_plus_all_pathway_enzymes	R-HSA-933543	NF-kB activation through FADD/RIP-1 pathway mediated by caspase-8 and -10	O14920;O15111;O95786;Q13546;Q14258;Q14790;Q9BYX4	10	10	1	26	1	1	1	10	1	10	1
STRING+LIGMAP	mixed_nonenzyme_core_plus_best_one_pathway_enzyme	R-HSA-933543	NF-kB activation through FADD/RIP-1 pathway mediated by caspase-8 and -10	Q13546	4	4	1	6	1	1	1	4	1	4	1
LIGMAP+BioLiP	mixed_complete_pathway	R-HSA-933543	NF-kB activation through FADD/RIP-1 pathway mediated by caspase-8 and -10		10	7	0.7	6	5	0	0	5	0.5	7	0.7
LIGMAP+BioLiP	mixed_nonenzyme_core	R-HSA-933543	NF-kB activation through FADD/RIP-1 pathway mediated by caspase-8 and -10		3	0	0	0	3	0	0	1	0.333333	2	0.666667
LIGMAP+BioLiP	mixed_nonenzyme_core_plus_all_pathway_enzymes	R-HSA-933543	NF-kB activation through FADD/RIP-1 pathway mediated by caspase-8 and -10	O14920;O15111;O95786;Q13546;Q14258;Q14790;Q9BYX4	10	7	0.7	6	5	0	0	5	0.5	7	0.7
LIGMAP+BioLiP	mixed_nonenzyme_core_plus_best_one_pathway_enzyme	R-HSA-933543	NF-kB activation through FADD/RIP-1 pathway mediated by caspase-8 and -10	Q13546	4	2	0.5	1	3	0	0	2	0.5	3	0.75
STRING+BioLiP+LIGMAP	mixed_complete_pathway	R-HSA-933543	NF-kB activation through FADD/RIP-1 pathway mediated by caspase-8 and -10		10	10	1	26	1	1	1	10	1	10	1
STRING+BioLiP+LIGMAP	mixed_nonenzyme_core	R-HSA-933543	NF-kB activation through FADD/RIP-1 pathway mediated by caspase-8 and -10		3	3	1	3	1	1	1	3	1	3	1
STRING+BioLiP+LIGMAP	mixed_nonenzyme_core_plus_all_pathway_enzymes	R-HSA-933543	NF-kB activation through FADD/RIP-1 pathway mediated by caspase-8 and -10	O14920;O15111;O95786;Q13546;Q14258;Q14790;Q9BYX4	10	10	1	26	1	1	1	10	1	10	1
STRING+BioLiP+LIGMAP	mixed_nonenzyme_core_plus_best_one_pathway_enzyme	R-HSA-933543	NF-kB activation through FADD/RIP-1 pathway mediated by caspase-8 and -10	Q13546	4	4	1	6	1	1	1	4	1	4	1
STRING	mixed_complete_pathway	R-HSA-936440	Negative regulators of DDX58/IFIH1 signaling		24	24	1	77	1	1	1	24	1	24	1
STRING	mixed_nonenzyme_core	R-HSA-936440	Negative regulators of DDX58/IFIH1 signaling		9	8	0.888889	10	2	0	1	8	0.888889	9	1
STRING	mixed_nonenzyme_core_plus_all_pathway_enzymes	R-HSA-936440	Negative regulators of DDX58/IFIH1 signaling	O14933;O95786;P21580;P41226;P51668;P61077;P61086;P62837;Q13114;Q13526;Q14258;Q96G74;Q96J02;Q9BYX4;Q9UHD2	24	24	1	77	1	1	1	24	1	24	1
STRING	mixed_nonenzyme_core_plus_best_one_pathway_enzyme	R-HSA-936440	Negative regulators of DDX58/IFIH1 signaling	Q96J02	10	10	1	16	1	1	1	10	1	10	1
LIGMAP	mixed_complete_pathway	R-HSA-936440	Negative regulators of DDX58/IFIH1 signaling		24	19	0.791667	33	6	0	0	19	0.791667	20	0.833333
LIGMAP	mixed_nonenzyme_core	R-HSA-936440	Negative regulators of DDX58/IFIH1 signaling		9	7	0.777778	8	3	0	0	7	0.777778	8	0.888889
LIGMAP	mixed_nonenzyme_core_plus_all_pathway_enzymes	R-HSA-936440	Negative regulators of DDX58/IFIH1 signaling	O14933;O95786;P21580;P41226;P51668;P61077;P61086;P62837;Q13114;Q13526;Q14258;Q96G74;Q96J02;Q9BYX4;Q9UHD2	24	19	0.791667	33	6	0	0	19	0.791667	20	0.833333
LIGMAP	mixed_nonenzyme_core_plus_best_one_pathway_enzyme	R-HSA-936440	Negative regulators of DDX58/IFIH1 signaling	Q9BYX4	10	8	0.8	12	3	0	0	8	0.8	9	0.9
STRING+LIGMAP	mixed_complete_pathway	R-HSA-936440	Negative regulators of DDX58/IFIH1 signaling		24	24	1	94	1	1	1	24	1	24	1
STRING+LIGMAP	mixed_nonenzyme_core	R-HSA-936440	Negative regulators of DDX58/IFIH1 signaling		9	9	1	16	1	1	1	9	1	9	1
STRING+LIGMAP	mixed_nonenzyme_core_plus_all_pathway_enzymes	R-HSA-936440	Negative regulators of DDX58/IFIH1 signaling	O14933;O95786;P21580;P41226;P51668;P61077;P61086;P62837;Q13114;Q13526;Q14258;Q96G74;Q96J02;Q9BYX4;Q9UHD2	24	24	1	94	1	1	1	24	1	24	1
STRING+LIGMAP	mixed_nonenzyme_core_plus_best_one_pathway_enzyme	R-HSA-936440	Negative regulators of DDX58/IFIH1 signaling	Q9BYX4	10	10	1	24	1	1	1	10	1	10	1
LIGMAP+BioLiP	mixed_complete_pathway	R-HSA-936440	Negative regulators of DDX58/IFIH1 signaling		24	20	0.833333	34	5	0	0	20	0.833333	21	0.875
LIGMAP+BioLiP	mixed_nonenzyme_core	R-HSA-936440	Negative regulators of DDX58/IFIH1 signaling		9	8	0.888889	9	2	0	1	8	0.888889	9	1
LIGMAP+BioLiP	mixed_nonenzyme_core_plus_all_pathway_enzymes	R-HSA-936440	Negative regulators of DDX58/IFIH1 signaling	O14933;O95786;P21580;P41226;P51668;P61077;P61086;P62837;Q13114;Q13526;Q14258;Q96G74;Q96J02;Q9BYX4;Q9UHD2	24	20	0.833333	34	5	0	0	20	0.833333	21	0.875
LIGMAP+BioLiP	mixed_nonenzyme_core_plus_best_one_pathway_enzyme	R-HSA-936440	Negative regulators of DDX58/IFIH1 signaling	Q9BYX4	10	9	0.9	13	2	0	1	9	0.9	10	1
STRING+BioLiP+LIGMAP	mixed_complete_pathway	R-HSA-936440	Negative regulators of DDX58/IFIH1 signaling		24	24	1	94	1	1	1	24	1	24	1
STRING+BioLiP+LIGMAP	mixed_nonenzyme_core	R-HSA-936440	Negative regulators of DDX58/IFIH1 signaling		9	9	1	16	1	1	1	9	1	9	1
STRING+BioLiP+LIGMAP	mixed_nonenzyme_core_plus_all_pathway_enzymes	R-HSA-936440	Negative regulators of DDX58/IFIH1 signaling	O14933;O95786;P21580;P41226;P51668;P61077;P61086;P62837;Q13114;Q13526;Q14258;Q96G74;Q96J02;Q9BYX4;Q9UHD2	24	24	1	94	1	1	1	24	1	24	1
STRING+BioLiP+LIGMAP	mixed_nonenzyme_core_plus_best_one_pathway_enzyme	R-HSA-936440	Negative regulators of DDX58/IFIH1 signaling	Q9BYX4	10	10	1	24	1	1	1	10	1	10	1
STRING	mixed_complete_pathway	R-HSA-936837	Ion transport by P-type ATPases		15	11	0.733333	11	8	0	0	4	0.266667	7	0.466667
STRING	mixed_nonenzyme_core	R-HSA-936837	Ion transport by P-type ATPases		3	0	0	0	3	0	0	1	0.333333	2	0.666667
STRING	mixed_nonenzyme_core_plus_all_pathway_enzymes	R-HSA-936837	Ion transport by P-type ATPases	O43520;P13637;P16615;P35670;P98194;Q04656;Q13555;Q13557;Q8NB49;Q9NQ11;Q9UQM7;Q9Y2Q0	15	11	0.733333	11	8	0	0	4	0.266667	7	0.466667
STRING	mixed_nonenzyme_core_plus_best_one_pathway_enzyme	R-HSA-936837	Ion transport by P-type ATPases	Q9UQM7	4	2	0.5	1	3	0	0	2	0.5	3	0.75
LIGMAP	mixed_complete_pathway	R-HSA-936837	Ion transport by P-type ATPases		15	12	0.8	20	4	0	0	12	0.8	13	0.866667
LIGMAP	mixed_nonenzyme_core	R-HSA-936837	Ion transport by P-type ATPases		3	2	0.666667	1	2	0	1	2	0.666667	3	1
LIGMAP	mixed_nonenzyme_core_plus_all_pathway_enzymes	R-HSA-936837	Ion transport by P-type ATPases	O43520;P13637;P16615;P35670;P98194;Q04656;Q13555;Q13557;Q8NB49;Q9NQ11;Q9UQM7;Q9Y2Q0	15	12	0.8	20	4	0	0	12	0.8	13	0.866667
LIGMAP	mixed_nonenzyme_core_plus_best_one_pathway_enzyme	R-HSA-936837	Ion transport by P-type ATPases	Q13557	4	4	1	3	1	1	1	4	1	4	1
STRING+LIGMAP	mixed_complete_pathway	R-HSA-936837	Ion transport by P-type ATPases		15	15	1	27	1	1	1	15	1	15	1
STRING+LIGMAP	mixed_nonenzyme_core	R-HSA-936837	Ion transport by P-type ATPases		3	2	0.666667	1	2	0	1	2	0.666667	3	1
STRING+LIGMAP	mixed_nonenzyme_core_plus_all_pathway_enzymes	R-HSA-936837	Ion transport by P-type ATPases	O43520;P13637;P16615;P35670;P98194;Q04656;Q13555;Q13557;Q8NB49;Q9NQ11;Q9UQM7;Q9Y2Q0	15	15	1	27	1	1	1	15	1	15	1
STRING+LIGMAP	mixed_nonenzyme_core_plus_best_one_pathway_enzyme	R-HSA-936837	Ion transport by P-type ATPases	Q9UQM7	4	4	1	4	1	1	1	4	1	4	1
LIGMAP+BioLiP	mixed_complete_pathway	R-HSA-936837	Ion transport by P-type ATPases		15	12	0.8	20	4	0	0	12	0.8	13	0.866667
LIGMAP+BioLiP	mixed_nonenzyme_core	R-HSA-936837	Ion transport by P-type ATPases		3	2	0.666667	1	2	0	1	2	0.666667	3	1
LIGMAP+BioLiP	mixed_nonenzyme_core_plus_all_pathway_enzymes	R-HSA-936837	Ion transport by P-type ATPases	O43520;P13637;P16615;P35670;P98194;Q04656;Q13555;Q13557;Q8NB49;Q9NQ11;Q9UQM7;Q9Y2Q0	15	12	0.8	20	4	0	0	12	0.8	13	0.866667
LIGMAP+BioLiP	mixed_nonenzyme_core_plus_best_one_pathway_enzyme	R-HSA-936837	Ion transport by P-type ATPases	Q13557	4	4	1	3	1	1	1	4	1	4	1
STRING+BioLiP+LIGMAP	mixed_complete_pathway	R-HSA-936837	Ion transport by P-type ATPases		15	15	1	27	1	1	1	15	1	15	1
STRING+BioLiP+LIGMAP	mixed_nonenzyme_core	R-HSA-936837	Ion transport by P-type ATPases		3	2	0.666667	1	2	0	1	2	0.666667	3	1
STRING+BioLiP+LIGMAP	mixed_nonenzyme_core_plus_all_pathway_enzymes	R-HSA-936837	Ion transport by P-type ATPases	O43520;P13637;P16615;P35670;P98194;Q04656;Q13555;Q13557;Q8NB49;Q9NQ11;Q9UQM7;Q9Y2Q0	15	15	1	27	1	1	1	15	1	15	1
STRING+BioLiP+LIGMAP	mixed_nonenzyme_core_plus_best_one_pathway_enzyme	R-HSA-936837	Ion transport by P-type ATPases	Q9UQM7	4	4	1	4	1	1	1	4	1	4	1
STRING	mixed_complete_pathway	R-HSA-936964	Activation of IRF3, IRF7 mediated by TBK1, IKKε (IKBKE)		13	13	1	21	1	1	1	13	1	13	1
STRING	mixed_nonenzyme_core	R-HSA-936964	Activation of IRF3, IRF7 mediated by TBK1, IKKε (IKBKE)		9	9	1	10	2	0	1	5	0.555556	9	1
STRING	mixed_nonenzyme_core_plus_all_pathway_enzymes	R-HSA-936964	Activation of IRF3, IRF7 mediated by TBK1, IKKε (IKBKE)	Q06124;Q13114;Q6SZW1;Q9UHD2	13	13	1	21	1	1	1	13	1	13	1
STRING	mixed_nonenzyme_core_plus_best_one_pathway_enzyme	R-HSA-936964	Activation of IRF3, IRF7 mediated by TBK1, IKKε (IKBKE)	Q9UHD2	10	10	1	14	1	1	1	10	1	10	1
LIGMAP	mixed_complete_pathway	R-HSA-936964	Activation of IRF3, IRF7 mediated by TBK1, IKKε (IKBKE)		13	9	0.692308	13	5	0	0	9	0.692308	10	0.769231
LIGMAP	mixed_nonenzyme_core	R-HSA-936964	Activation of IRF3, IRF7 mediated by TBK1, IKKε (IKBKE)		9	7	0.777778	9	3	0	0	7	0.777778	8	0.888889
LIGMAP	mixed_nonenzyme_core_plus_all_pathway_enzymes	R-HSA-936964	Activation of IRF3, IRF7 mediated by TBK1, IKKε (IKBKE)	Q06124;Q13114;Q6SZW1;Q9UHD2	13	9	0.692308	13	5	0	0	9	0.692308	10	0.769231
LIGMAP	mixed_nonenzyme_core_plus_best_one_pathway_enzyme	R-HSA-936964	Activation of IRF3, IRF7 mediated by TBK1, IKKε (IKBKE)	Q06124	10	8	0.8	12	3	0	0	8	0.8	9	0.9
STRING+LIGMAP	mixed_complete_pathway	R-HSA-936964	Activation of IRF3, IRF7 mediated by TBK1, IKKε (IKBKE)		13	13	1	30	1	1	1	13	1	13	1
STRING+LIGMAP	mixed_nonenzyme_core	R-HSA-936964	Activation of IRF3, IRF7 mediated by TBK1, IKKε (IKBKE)		9	9	1	15	1	1	1	9	1	9	1
STRING+LIGMAP	mixed_nonenzyme_core_plus_all_pathway_enzymes	R-HSA-936964	Activation of IRF3, IRF7 mediated by TBK1, IKKε (IKBKE)	Q06124;Q13114;Q6SZW1;Q9UHD2	13	13	1	30	1	1	1	13	1	13	1
STRING+LIGMAP	mixed_nonenzyme_core_plus_best_one_pathway_enzyme	R-HSA-936964	Activation of IRF3, IRF7 mediated by TBK1, IKKε (IKBKE)	Q9UHD2	10	10	1	20	1	1	1	10	1	10	1
LIGMAP+BioLiP	mixed_complete_pathway	R-HSA-936964	Activation of IRF3, IRF7 mediated by TBK1, IKKε (IKBKE)		13	9	0.692308	13	5	0	0	9	0.692308	10	0.769231
LIGMAP+BioLiP	mixed_nonenzyme_core	R-HSA-936964	Activation of IRF3, IRF7 mediated by TBK1, IKKε (IKBKE)		9	7	0.777778	9	3	0	0	7	0.777778	8	0.888889
LIGMAP+BioLiP	mixed_nonenzyme_core_plus_all_pathway_enzymes	R-HSA-936964	Activation of IRF3, IRF7 mediated by TBK1, IKKε (IKBKE)	Q06124;Q13114;Q6SZW1;Q9UHD2	13	9	0.692308	13	5	0	0	9	0.692308	10	0.769231
LIGMAP+BioLiP	mixed_nonenzyme_core_plus_best_one_pathway_enzyme	R-HSA-936964	Activation of IRF3, IRF7 mediated by TBK1, IKKε (IKBKE)	Q06124	10	8	0.8	12	3	0	0	8	0.8	9	0.9
STRING+BioLiP+LIGMAP	mixed_complete_pathway	R-HSA-936964	Activation of IRF3, IRF7 mediated by TBK1, IKKε (IKBKE)		13	13	1	30	1	1	1	13	1	13	1
STRING+BioLiP+LIGMAP	mixed_nonenzyme_core	R-HSA-936964	Activation of IRF3, IRF7 mediated by TBK1, IKKε (IKBKE)		9	9	1	15	1	1	1	9	1	9	1
STRING+BioLiP+LIGMAP	mixed_nonenzyme_core_plus_all_pathway_enzymes	R-HSA-936964	Activation of IRF3, IRF7 mediated by TBK1, IKKε (IKBKE)	Q06124;Q13114;Q6SZW1;Q9UHD2	13	13	1	30	1	1	1	13	1	13	1
STRING+BioLiP+LIGMAP	mixed_nonenzyme_core_plus_best_one_pathway_enzyme	R-HSA-936964	Activation of IRF3, IRF7 mediated by TBK1, IKKε (IKBKE)	Q9UHD2	10	10	1	20	1	1	1	10	1	10	1
STRING	mixed_complete_pathway	R-HSA-937039	IRAK1 recruits IKK complex		11	11	1	30	1	1	1	11	1	11	1
STRING	mixed_nonenzyme_core	R-HSA-937039	IRAK1 recruits IKK complex		5	5	1	8	1	1	1	5	1	5	1
STRING	mixed_nonenzyme_core_plus_all_pathway_enzymes	R-HSA-937039	IRAK1 recruits IKK complex	O14920;O15111;P51617;P61088;Q9HAT8;Q9Y4K3	11	11	1	30	1	1	1	11	1	11	1
STRING	mixed_nonenzyme_core_plus_best_one_pathway_enzyme	R-HSA-937039	IRAK1 recruits IKK complex	P61088	6	6	1	13	1	1	1	6	1	6	1
LIGMAP	mixed_complete_pathway	R-HSA-937039	IRAK1 recruits IKK complex		11	8	0.727273	10	4	0	0	8	0.727273	9	0.818182
LIGMAP	mixed_nonenzyme_core	R-HSA-937039	IRAK1 recruits IKK complex		5	4	0.8	4	2	0	1	4	0.8	5	1
LIGMAP	mixed_nonenzyme_core_plus_all_pathway_enzymes	R-HSA-937039	IRAK1 recruits IKK complex	O14920;O15111;P51617;P61088;Q9HAT8;Q9Y4K3	11	8	0.727273	10	4	0	0	8	0.727273	9	0.818182
LIGMAP	mixed_nonenzyme_core_plus_best_one_pathway_enzyme	R-HSA-937039	IRAK1 recruits IKK complex	P61088	6	5	0.833333	6	2	0	1	5	0.833333	6	1
STRING+LIGMAP	mixed_complete_pathway	R-HSA-937039	IRAK1 recruits IKK complex		11	11	1	33	1	1	1	11	1	11	1
STRING+LIGMAP	mixed_nonenzyme_core	R-HSA-937039	IRAK1 recruits IKK complex		5	5	1	8	1	1	1	5	1	5	1
STRING+LIGMAP	mixed_nonenzyme_core_plus_all_pathway_enzymes	R-HSA-937039	IRAK1 recruits IKK complex	O14920;O15111;P51617;P61088;Q9HAT8;Q9Y4K3	11	11	1	33	1	1	1	11	1	11	1
STRING+LIGMAP	mixed_nonenzyme_core_plus_best_one_pathway_enzyme	R-HSA-937039	IRAK1 recruits IKK complex	P61088	6	6	1	13	1	1	1	6	1	6	1
LIGMAP+BioLiP	mixed_complete_pathway	R-HSA-937039	IRAK1 recruits IKK complex		11	8	0.727273	11	4	0	0	8	0.727273	9	0.818182
LIGMAP+BioLiP	mixed_nonenzyme_core	R-HSA-937039	IRAK1 recruits IKK complex		5	4	0.8	4	2	0	1	4	0.8	5	1
LIGMAP+BioLiP	mixed_nonenzyme_core_plus_all_pathway_enzymes	R-HSA-937039	IRAK1 recruits IKK complex	O14920;O15111;P51617;P61088;Q9HAT8;Q9Y4K3	11	8	0.727273	11	4	0	0	8	0.727273	9	0.818182
LIGMAP+BioLiP	mixed_nonenzyme_core_plus_best_one_pathway_enzyme	R-HSA-937039	IRAK1 recruits IKK complex	P61088	6	5	0.833333	6	2	0	1	5	0.833333	6	1
STRING+BioLiP+LIGMAP	mixed_complete_pathway	R-HSA-937039	IRAK1 recruits IKK complex		11	11	1	34	1	1	1	11	1	11	1
STRING+BioLiP+LIGMAP	mixed_nonenzyme_core	R-HSA-937039	IRAK1 recruits IKK complex		5	5	1	8	1	1	1	5	1	5	1
STRING+BioLiP+LIGMAP	mixed_nonenzyme_core_plus_all_pathway_enzymes	R-HSA-937039	IRAK1 recruits IKK complex	O14920;O15111;P51617;P61088;Q9HAT8;Q9Y4K3	11	11	1	34	1	1	1	11	1	11	1
STRING+BioLiP+LIGMAP	mixed_nonenzyme_core_plus_best_one_pathway_enzyme	R-HSA-937039	IRAK1 recruits IKK complex	P61088	6	6	1	13	1	1	1	6	1	6	1
STRING	mixed_complete_pathway	R-HSA-937041	IKK complex recruitment mediated by RIP1		20	20	1	65	1	1	1	20	1	20	1
STRING	mixed_nonenzyme_core	R-HSA-937041	IKK complex recruitment mediated by RIP1		9	9	1	12	2	0	1	5	0.555556	9	1
STRING	mixed_nonenzyme_core_plus_all_pathway_enzymes	R-HSA-937041	IKK complex recruitment mediated by RIP1	O14920;O15111;P51668;P61077;P61088;P62837;Q13490;Q13546;Q6SZW1;Q9Y4K3;Q9Y572	20	20	1	65	1	1	1	20	1	20	1
STRING	mixed_nonenzyme_core_plus_best_one_pathway_enzyme	R-HSA-937041	IKK complex recruitment mediated by RIP1	Q9Y4K3	10	10	1	19	1	1	1	10	1	10	1
LIGMAP	mixed_complete_pathway	R-HSA-937041	IKK complex recruitment mediated by RIP1		20	14	0.7	25	7	0	0	14	0.7	15	0.75
LIGMAP	mixed_nonenzyme_core	R-HSA-937041	IKK complex recruitment mediated by RIP1		9	7	0.777778	9	3	0	0	7	0.777778	8	0.888889
LIGMAP	mixed_nonenzyme_core_plus_all_pathway_enzymes	R-HSA-937041	IKK complex recruitment mediated by RIP1	O14920;O15111;P51668;P61077;P61088;P62837;Q13490;Q13546;Q6SZW1;Q9Y4K3;Q9Y572	20	14	0.7	25	7	0	0	14	0.7	15	0.75
LIGMAP	mixed_nonenzyme_core_plus_best_one_pathway_enzyme	R-HSA-937041	IKK complex recruitment mediated by RIP1	Q13546	10	8	0.8	13	3	0	0	8	0.8	9	0.9
STRING+LIGMAP	mixed_complete_pathway	R-HSA-937041	IKK complex recruitment mediated by RIP1		20	20	1	76	1	1	1	20	1	20	1
STRING+LIGMAP	mixed_nonenzyme_core	R-HSA-937041	IKK complex recruitment mediated by RIP1		9	9	1	15	1	1	1	9	1	9	1
STRING+LIGMAP	mixed_nonenzyme_core_plus_all_pathway_enzymes	R-HSA-937041	IKK complex recruitment mediated by RIP1	O14920;O15111;P51668;P61077;P61088;P62837;Q13490;Q13546;Q6SZW1;Q9Y4K3;Q9Y572	20	20	1	76	1	1	1	20	1	20	1
STRING+LIGMAP	mixed_nonenzyme_core_plus_best_one_pathway_enzyme	R-HSA-937041	IKK complex recruitment mediated by RIP1	Q9Y4K3	10	10	1	22	1	1	1	10	1	10	1
LIGMAP+BioLiP	mixed_complete_pathway	R-HSA-937041	IKK complex recruitment mediated by RIP1		20	14	0.7	26	7	0	0	14	0.7	15	0.75
LIGMAP+BioLiP	mixed_nonenzyme_core	R-HSA-937041	IKK complex recruitment mediated by RIP1		9	7	0.777778	9	3	0	0	7	0.777778	8	0.888889
LIGMAP+BioLiP	mixed_nonenzyme_core_plus_all_pathway_enzymes	R-HSA-937041	IKK complex recruitment mediated by RIP1	O14920;O15111;P51668;P61077;P61088;P62837;Q13490;Q13546;Q6SZW1;Q9Y4K3;Q9Y572	20	14	0.7	26	7	0	0	14	0.7	15	0.75
LIGMAP+BioLiP	mixed_nonenzyme_core_plus_best_one_pathway_enzyme	R-HSA-937041	IKK complex recruitment mediated by RIP1	Q13546	10	8	0.8	13	3	0	0	8	0.8	9	0.9
STRING+BioLiP+LIGMAP	mixed_complete_pathway	R-HSA-937041	IKK complex recruitment mediated by RIP1		20	20	1	77	1	1	1	20	1	20	1
STRING+BioLiP+LIGMAP	mixed_nonenzyme_core	R-HSA-937041	IKK complex recruitment mediated by RIP1		9	9	1	15	1	1	1	9	1	9	1
STRING+BioLiP+LIGMAP	mixed_nonenzyme_core_plus_all_pathway_enzymes	R-HSA-937041	IKK complex recruitment mediated by RIP1	O14920;O15111;P51668;P61077;P61088;P62837;Q13490;Q13546;Q6SZW1;Q9Y4K3;Q9Y572	20	20	1	77	1	1	1	20	1	20	1
STRING+BioLiP+LIGMAP	mixed_nonenzyme_core_plus_best_one_pathway_enzyme	R-HSA-937041	IKK complex recruitment mediated by RIP1	Q9Y4K3	10	10	1	22	1	1	1	10	1	10	1
STRING	mixed_complete_pathway	R-HSA-937042	IRAK2 mediated activation of TAK1 complex		6	6	1	8	1	1	1	6	1	6	1
STRING	mixed_nonenzyme_core	R-HSA-937042	IRAK2 mediated activation of TAK1 complex		4	3	0.75	3	2	0	1	3	0.75	4	1
STRING	mixed_nonenzyme_core_plus_all_pathway_enzymes	R-HSA-937042	IRAK2 mediated activation of TAK1 complex	O43318;Q9Y4K3	6	6	1	8	1	1	1	6	1	6	1
STRING	mixed_nonenzyme_core_plus_best_one_pathway_enzyme	R-HSA-937042	IRAK2 mediated activation of TAK1 complex	Q9Y4K3	5	5	1	6	1	1	1	5	1	5	1
LIGMAP	mixed_complete_pathway	R-HSA-937042	IRAK2 mediated activation of TAK1 complex		6	5	0.833333	5	2	0	1	5	0.833333	6	1
LIGMAP	mixed_nonenzyme_core	R-HSA-937042	IRAK2 mediated activation of TAK1 complex		4	4	1	3	1	1	1	4	1	4	1
LIGMAP	mixed_nonenzyme_core_plus_all_pathway_enzymes	R-HSA-937042	IRAK2 mediated activation of TAK1 complex	O43318;Q9Y4K3	6	5	0.833333	5	2	0	1	5	0.833333	6	1
LIGMAP	mixed_nonenzyme_core_plus_best_one_pathway_enzyme	R-HSA-937042	IRAK2 mediated activation of TAK1 complex	O43318	5	5	1	5	1	1	1	5	1	5	1
STRING+LIGMAP	mixed_complete_pathway	R-HSA-937042	IRAK2 mediated activation of TAK1 complex		6	6	1	10	1	1	1	6	1	6	1
STRING+LIGMAP	mixed_nonenzyme_core	R-HSA-937042	IRAK2 mediated activation of TAK1 complex		4	4	1	4	1	1	1	4	1	4	1
STRING+LIGMAP	mixed_nonenzyme_core_plus_all_pathway_enzymes	R-HSA-937042	IRAK2 mediated activation of TAK1 complex	O43318;Q9Y4K3	6	6	1	10	1	1	1	6	1	6	1
STRING+LIGMAP	mixed_nonenzyme_core_plus_best_one_pathway_enzyme	R-HSA-937042	IRAK2 mediated activation of TAK1 complex	Q9Y4K3	5	5	1	7	1	1	1	5	1	5	1
LIGMAP+BioLiP	mixed_complete_pathway	R-HSA-937042	IRAK2 mediated activation of TAK1 complex		6	5	0.833333	5	2	0	1	5	0.833333	6	1
LIGMAP+BioLiP	mixed_nonenzyme_core	R-HSA-937042	IRAK2 mediated activation of TAK1 complex		4	4	1	3	1	1	1	4	1	4	1
LIGMAP+BioLiP	mixed_nonenzyme_core_plus_all_pathway_enzymes	R-HSA-937042	IRAK2 mediated activation of TAK1 complex	O43318;Q9Y4K3	6	5	0.833333	5	2	0	1	5	0.833333	6	1
LIGMAP+BioLiP	mixed_nonenzyme_core_plus_best_one_pathway_enzyme	R-HSA-937042	IRAK2 mediated activation of TAK1 complex	O43318	5	5	1	5	1	1	1	5	1	5	1
STRING+BioLiP+LIGMAP	mixed_complete_pathway	R-HSA-937042	IRAK2 mediated activation of TAK1 complex		6	6	1	10	1	1	1	6	1	6	1
STRING+BioLiP+LIGMAP	mixed_nonenzyme_core	R-HSA-937042	IRAK2 mediated activation of TAK1 complex		4	4	1	4	1	1	1	4	1	4	1
STRING+BioLiP+LIGMAP	mixed_nonenzyme_core_plus_all_pathway_enzymes	R-HSA-937042	IRAK2 mediated activation of TAK1 complex	O43318;Q9Y4K3	6	6	1	10	1	1	1	6	1	6	1
STRING+BioLiP+LIGMAP	mixed_nonenzyme_core_plus_best_one_pathway_enzyme	R-HSA-937042	IRAK2 mediated activation of TAK1 complex	Q9Y4K3	5	5	1	7	1	1	1	5	1	5	1
STRING	mixed_complete_pathway	R-HSA-937072	TRAF6-mediated induction of TAK1 complex within TLR4 complex		11	11	1	18	1	1	1	11	1	11	1
STRING	mixed_nonenzyme_core	R-HSA-937072	TRAF6-mediated induction of TAK1 complex within TLR4 complex		8	7	0.875	7	3	0	0	4	0.5	7	0.875
STRING	mixed_nonenzyme_core_plus_all_pathway_enzymes	R-HSA-937072	TRAF6-mediated induction of TAK1 complex within TLR4 complex	O43318;Q6SZW1;Q9Y4K3	11	11	1	18	1	1	1	11	1	11	1
STRING	mixed_nonenzyme_core_plus_best_one_pathway_enzyme	R-HSA-937072	TRAF6-mediated induction of TAK1 complex within TLR4 complex	Q9Y4K3	9	9	1	13	1	1	1	9	1	9	1
LIGMAP	mixed_complete_pathway	R-HSA-937072	TRAF6-mediated induction of TAK1 complex within TLR4 complex		11	8	0.727273	10	4	0	0	8	0.727273	9	0.818182
LIGMAP	mixed_nonenzyme_core	R-HSA-937072	TRAF6-mediated induction of TAK1 complex within TLR4 complex		8	7	0.875	8	2	0	1	7	0.875	8	1
LIGMAP	mixed_nonenzyme_core_plus_all_pathway_enzymes	R-HSA-937072	TRAF6-mediated induction of TAK1 complex within TLR4 complex	O43318;Q6SZW1;Q9Y4K3	11	8	0.727273	10	4	0	0	8	0.727273	9	0.818182
LIGMAP	mixed_nonenzyme_core_plus_best_one_pathway_enzyme	R-HSA-937072	TRAF6-mediated induction of TAK1 complex within TLR4 complex	O43318	9	8	0.888889	10	2	0	1	8	0.888889	9	1
STRING+LIGMAP	mixed_complete_pathway	R-HSA-937072	TRAF6-mediated induction of TAK1 complex within TLR4 complex		11	11	1	23	1	1	1	11	1	11	1
STRING+LIGMAP	mixed_nonenzyme_core	R-HSA-937072	TRAF6-mediated induction of TAK1 complex within TLR4 complex		8	8	1	11	1	1	1	8	1	8	1
STRING+LIGMAP	mixed_nonenzyme_core_plus_all_pathway_enzymes	R-HSA-937072	TRAF6-mediated induction of TAK1 complex within TLR4 complex	O43318;Q6SZW1;Q9Y4K3	11	11	1	23	1	1	1	11	1	11	1
STRING+LIGMAP	mixed_nonenzyme_core_plus_best_one_pathway_enzyme	R-HSA-937072	TRAF6-mediated induction of TAK1 complex within TLR4 complex	Q9Y4K3	9	9	1	17	1	1	1	9	1	9	1
LIGMAP+BioLiP	mixed_complete_pathway	R-HSA-937072	TRAF6-mediated induction of TAK1 complex within TLR4 complex		11	8	0.727273	10	4	0	0	8	0.727273	9	0.818182
LIGMAP+BioLiP	mixed_nonenzyme_core	R-HSA-937072	TRAF6-mediated induction of TAK1 complex within TLR4 complex		8	7	0.875	8	2	0	1	7	0.875	8	1
LIGMAP+BioLiP	mixed_nonenzyme_core_plus_all_pathway_enzymes	R-HSA-937072	TRAF6-mediated induction of TAK1 complex within TLR4 complex	O43318;Q6SZW1;Q9Y4K3	11	8	0.727273	10	4	0	0	8	0.727273	9	0.818182
LIGMAP+BioLiP	mixed_nonenzyme_core_plus_best_one_pathway_enzyme	R-HSA-937072	TRAF6-mediated induction of TAK1 complex within TLR4 complex	O43318	9	8	0.888889	10	2	0	1	8	0.888889	9	1
STRING+BioLiP+LIGMAP	mixed_complete_pathway	R-HSA-937072	TRAF6-mediated induction of TAK1 complex within TLR4 complex		11	11	1	23	1	1	1	11	1	11	1
STRING+BioLiP+LIGMAP	mixed_nonenzyme_core	R-HSA-937072	TRAF6-mediated induction of TAK1 complex within TLR4 complex		8	8	1	11	1	1	1	8	1	8	1
STRING+BioLiP+LIGMAP	mixed_nonenzyme_core_plus_all_pathway_enzymes	R-HSA-937072	TRAF6-mediated induction of TAK1 complex within TLR4 complex	O43318;Q6SZW1;Q9Y4K3	11	11	1	23	1	1	1	11	1	11	1
STRING+BioLiP+LIGMAP	mixed_nonenzyme_core_plus_best_one_pathway_enzyme	R-HSA-937072	TRAF6-mediated induction of TAK1 complex within TLR4 complex	Q9Y4K3	9	9	1	17	1	1	1	9	1	9	1
STRING	mixed_complete_pathway	R-HSA-9603381	Activated NTRK3 signals through PI3K		6	6	1	6	2	0	1	4	0.666667	6	1
STRING	mixed_nonenzyme_core	R-HSA-9603381	Activated NTRK3 signals through PI3K		3	2	0.666667	1	2	0	1	2	0.666667	3	1
STRING	mixed_nonenzyme_core_plus_all_pathway_enzymes	R-HSA-9603381	Activated NTRK3 signals through PI3K	P12931;P42336;Q16288	6	6	1	6	2	0	1	4	0.666667	6	1
STRING	mixed_nonenzyme_core_plus_best_one_pathway_enzyme	R-HSA-9603381	Activated NTRK3 signals through PI3K	P42336	4	3	0.75	3	2	0	1	3	0.75	4	1
LIGMAP	mixed_complete_pathway	R-HSA-9603381	Activated NTRK3 signals through PI3K		6	5	0.833333	6	2	0	1	5	0.833333	6	1
LIGMAP	mixed_nonenzyme_core	R-HSA-9603381	Activated NTRK3 signals through PI3K		3	0	0	0	3	0	0	1	0.333333	2	0.666667
LIGMAP	mixed_nonenzyme_core_plus_all_pathway_enzymes	R-HSA-9603381	Activated NTRK3 signals through PI3K	P12931;P42336;Q16288	6	5	0.833333	6	2	0	1	5	0.833333	6	1
LIGMAP	mixed_nonenzyme_core_plus_best_one_pathway_enzyme	R-HSA-9603381	Activated NTRK3 signals through PI3K	P12931	4	3	0.75	2	2	0	1	3	0.75	4	1
STRING+LIGMAP	mixed_complete_pathway	R-HSA-9603381	Activated NTRK3 signals through PI3K		6	6	1	10	1	1	1	6	1	6	1
STRING+LIGMAP	mixed_nonenzyme_core	R-HSA-9603381	Activated NTRK3 signals through PI3K		3	2	0.666667	1	2	0	1	2	0.666667	3	1
STRING+LIGMAP	mixed_nonenzyme_core_plus_all_pathway_enzymes	R-HSA-9603381	Activated NTRK3 signals through PI3K	P12931;P42336;Q16288	6	6	1	10	1	1	1	6	1	6	1
STRING+LIGMAP	mixed_nonenzyme_core_plus_best_one_pathway_enzyme	R-HSA-9603381	Activated NTRK3 signals through PI3K	P12931	4	4	1	4	1	1	1	4	1	4	1
LIGMAP+BioLiP	mixed_complete_pathway	R-HSA-9603381	Activated NTRK3 signals through PI3K		6	5	0.833333	6	2	0	1	5	0.833333	6	1
LIGMAP+BioLiP	mixed_nonenzyme_core	R-HSA-9603381	Activated NTRK3 signals through PI3K		3	0	0	0	3	0	0	1	0.333333	2	0.666667
LIGMAP+BioLiP	mixed_nonenzyme_core_plus_all_pathway_enzymes	R-HSA-9603381	Activated NTRK3 signals through PI3K	P12931;P42336;Q16288	6	5	0.833333	6	2	0	1	5	0.833333	6	1
LIGMAP+BioLiP	mixed_nonenzyme_core_plus_best_one_pathway_enzyme	R-HSA-9603381	Activated NTRK3 signals through PI3K	P12931	4	3	0.75	2	2	0	1	3	0.75	4	1
STRING+BioLiP+LIGMAP	mixed_complete_pathway	R-HSA-9603381	Activated NTRK3 signals through PI3K		6	6	1	10	1	1	1	6	1	6	1
STRING+BioLiP+LIGMAP	mixed_nonenzyme_core	R-HSA-9603381	Activated NTRK3 signals through PI3K		3	2	0.666667	1	2	0	1	2	0.666667	3	1
STRING+BioLiP+LIGMAP	mixed_nonenzyme_core_plus_all_pathway_enzymes	R-HSA-9603381	Activated NTRK3 signals through PI3K	P12931;P42336;Q16288	6	6	1	10	1	1	1	6	1	6	1
STRING+BioLiP+LIGMAP	mixed_nonenzyme_core_plus_best_one_pathway_enzyme	R-HSA-9603381	Activated NTRK3 signals through PI3K	P12931	4	4	1	4	1	1	1	4	1	4	1
STRING	mixed_complete_pathway	R-HSA-9603505	NTRK3 as a dependence receptor		2	0	0	0	2	0	1	1	0.5	2	1
LIGMAP	mixed_complete_pathway	R-HSA-9603505	NTRK3 as a dependence receptor		2	0	0	0	2	0	1	1	0.5	2	1
STRING+LIGMAP	mixed_complete_pathway	R-HSA-9603505	NTRK3 as a dependence receptor		2	0	0	0	2	0	1	1	0.5	2	1
LIGMAP+BioLiP	mixed_complete_pathway	R-HSA-9603505	NTRK3 as a dependence receptor		2	0	0	0	2	0	1	1	0.5	2	1
STRING+BioLiP+LIGMAP	mixed_complete_pathway	R-HSA-9603505	NTRK3 as a dependence receptor		2	0	0	0	2	0	1	1	0.5	2	1
STRING	mixed_complete_pathway	R-HSA-9603798	Class I peroxisomal membrane protein import		8	5	0.625	8	4	0	0	5	0.625	6	0.75
STRING	mixed_nonenzyme_core	R-HSA-9603798	Class I peroxisomal membrane protein import		5	3	0.6	3	3	0	0	3	0.6	4	0.8
STRING	mixed_nonenzyme_core_plus_all_pathway_enzymes	R-HSA-9603798	Class I peroxisomal membrane protein import	P28288;P33897;P51648	8	5	0.625	8	4	0	0	5	0.625	6	0.75
STRING	mixed_nonenzyme_core_plus_best_one_pathway_enzyme	R-HSA-9603798	Class I peroxisomal membrane protein import	P33897	6	4	0.666667	5	3	0	0	4	0.666667	5	0.833333
LIGMAP	mixed_complete_pathway	R-HSA-9603798	Class I peroxisomal membrane protein import		8	0	0	0	8	0	0	1	0.125	2	0.25
LIGMAP	mixed_nonenzyme_core	R-HSA-9603798	Class I peroxisomal membrane protein import		5	0	0	0	5	0	0	1	0.2	2	0.4
LIGMAP	mixed_nonenzyme_core_plus_all_pathway_enzymes	R-HSA-9603798	Class I peroxisomal membrane protein import	P28288;P33897;P51648	8	0	0	0	8	0	0	1	0.125	2	0.25
LIGMAP	mixed_nonenzyme_core_plus_best_one_pathway_enzyme	R-HSA-9603798	Class I peroxisomal membrane protein import	P51648	6	0	0	0	6	0	0	1	0.166667	2	0.333333
STRING+LIGMAP	mixed_complete_pathway	R-HSA-9603798	Class I peroxisomal membrane protein import		8	5	0.625	8	4	0	0	5	0.625	6	0.75
STRING+LIGMAP	mixed_nonenzyme_core	R-HSA-9603798	Class I peroxisomal membrane protein import		5	3	0.6	3	3	0	0	3	0.6	4	0.8
STRING+LIGMAP	mixed_nonenzyme_core_plus_all_pathway_enzymes	R-HSA-9603798	Class I peroxisomal membrane protein import	P28288;P33897;P51648	8	5	0.625	8	4	0	0	5	0.625	6	0.75
STRING+LIGMAP	mixed_nonenzyme_core_plus_best_one_pathway_enzyme	R-HSA-9603798	Class I peroxisomal membrane protein import	P33897	6	4	0.666667	5	3	0	0	4	0.666667	5	0.833333
LIGMAP+BioLiP	mixed_complete_pathway	R-HSA-9603798	Class I peroxisomal membrane protein import		8	2	0.25	1	7	0	0	2	0.25	3	0.375
LIGMAP+BioLiP	mixed_nonenzyme_core	R-HSA-9603798	Class I peroxisomal membrane protein import		5	0	0	0	5	0	0	1	0.2	2	0.4
LIGMAP+BioLiP	mixed_nonenzyme_core_plus_all_pathway_enzymes	R-HSA-9603798	Class I peroxisomal membrane protein import	P28288;P33897;P51648	8	2	0.25	1	7	0	0	2	0.25	3	0.375
LIGMAP+BioLiP	mixed_nonenzyme_core_plus_best_one_pathway_enzyme	R-HSA-9603798	Class I peroxisomal membrane protein import	P51648	6	0	0	0	6	0	0	1	0.166667	2	0.333333
STRING+BioLiP+LIGMAP	mixed_complete_pathway	R-HSA-9603798	Class I peroxisomal membrane protein import		8	5	0.625	8	4	0	0	5	0.625	6	0.75
STRING+BioLiP+LIGMAP	mixed_nonenzyme_core	R-HSA-9603798	Class I peroxisomal membrane protein import		5	3	0.6	3	3	0	0	3	0.6	4	0.8
STRING+BioLiP+LIGMAP	mixed_nonenzyme_core_plus_all_pathway_enzymes	R-HSA-9603798	Class I peroxisomal membrane protein import	P28288;P33897;P51648	8	5	0.625	8	4	0	0	5	0.625	6	0.75
STRING+BioLiP+LIGMAP	mixed_nonenzyme_core_plus_best_one_pathway_enzyme	R-HSA-9603798	Class I peroxisomal membrane protein import	P33897	6	4	0.666667	5	3	0	0	4	0.666667	5	0.833333
STRING	mixed_complete_pathway	R-HSA-9604323	Negative regulation of NOTCH4 signaling		13	11	0.846154	37	3	0	0	11	0.846154	12	0.923077
STRING	mixed_nonenzyme_core	R-HSA-9604323	Negative regulation of NOTCH4 signaling		12	11	0.916667	37	2	0	1	11	0.916667	12	1
STRING	mixed_nonenzyme_core_plus_all_pathway_enzymes	R-HSA-9604323	Negative regulation of NOTCH4 signaling	P31749	13	11	0.846154	37	3	0	0	11	0.846154	12	0.923077
STRING	mixed_nonenzyme_core_plus_best_one_pathway_enzyme	R-HSA-9604323	Negative regulation of NOTCH4 signaling	P31749	13	11	0.846154	37	3	0	0	11	0.846154	12	0.923077
LIGMAP	mixed_complete_pathway	R-HSA-9604323	Negative regulation of NOTCH4 signaling		13	8	0.615385	13	6	0	0	8	0.615385	9	0.692308
LIGMAP	mixed_nonenzyme_core	R-HSA-9604323	Negative regulation of NOTCH4 signaling		12	7	0.583333	8	6	0	0	7	0.583333	8	0.666667
LIGMAP	mixed_nonenzyme_core_plus_all_pathway_enzymes	R-HSA-9604323	Negative regulation of NOTCH4 signaling	P31749	13	8	0.615385	13	6	0	0	8	0.615385	9	0.692308
LIGMAP	mixed_nonenzyme_core_plus_best_one_pathway_enzyme	R-HSA-9604323	Negative regulation of NOTCH4 signaling	P31749	13	8	0.615385	13	6	0	0	8	0.615385	9	0.692308
STRING+LIGMAP	mixed_complete_pathway	R-HSA-9604323	Negative regulation of NOTCH4 signaling		13	13	1	48	1	1	1	13	1	13	1
STRING+LIGMAP	mixed_nonenzyme_core	R-HSA-9604323	Negative regulation of NOTCH4 signaling		12	12	1	43	1	1	1	12	1	12	1
STRING+LIGMAP	mixed_nonenzyme_core_plus_all_pathway_enzymes	R-HSA-9604323	Negative regulation of NOTCH4 signaling	P31749	13	13	1	48	1	1	1	13	1	13	1
STRING+LIGMAP	mixed_nonenzyme_core_plus_best_one_pathway_enzyme	R-HSA-9604323	Negative regulation of NOTCH4 signaling	P31749	13	13	1	48	1	1	1	13	1	13	1
LIGMAP+BioLiP	mixed_complete_pathway	R-HSA-9604323	Negative regulation of NOTCH4 signaling		13	10	0.769231	14	5	0	0	8	0.615385	10	0.769231
LIGMAP+BioLiP	mixed_nonenzyme_core	R-HSA-9604323	Negative regulation of NOTCH4 signaling		12	9	0.75	9	5	0	0	7	0.583333	9	0.75
LIGMAP+BioLiP	mixed_nonenzyme_core_plus_all_pathway_enzymes	R-HSA-9604323	Negative regulation of NOTCH4 signaling	P31749	13	10	0.769231	14	5	0	0	8	0.615385	10	0.769231
LIGMAP+BioLiP	mixed_nonenzyme_core_plus_best_one_pathway_enzyme	R-HSA-9604323	Negative regulation of NOTCH4 signaling	P31749	13	10	0.769231	14	5	0	0	8	0.615385	10	0.769231
STRING+BioLiP+LIGMAP	mixed_complete_pathway	R-HSA-9604323	Negative regulation of NOTCH4 signaling		13	13	1	48	1	1	1	13	1	13	1
STRING+BioLiP+LIGMAP	mixed_nonenzyme_core	R-HSA-9604323	Negative regulation of NOTCH4 signaling		12	12	1	43	1	1	1	12	1	12	1
STRING+BioLiP+LIGMAP	mixed_nonenzyme_core_plus_all_pathway_enzymes	R-HSA-9604323	Negative regulation of NOTCH4 signaling	P31749	13	13	1	48	1	1	1	13	1	13	1
STRING+BioLiP+LIGMAP	mixed_nonenzyme_core_plus_best_one_pathway_enzyme	R-HSA-9604323	Negative regulation of NOTCH4 signaling	P31749	13	13	1	48	1	1	1	13	1	13	1
STRING	mixed_complete_pathway	R-HSA-9607240	FLT3 Signaling		12	12	1	21	2	0	1	10	0.833333	12	1
STRING	mixed_nonenzyme_core	R-HSA-9607240	FLT3 Signaling		4	3	0.75	3	2	0	1	3	0.75	4	1
STRING	mixed_nonenzyme_core_plus_all_pathway_enzymes	R-HSA-9607240	FLT3 Signaling	P01111;P01112;P01116;P31749;P31751;P36888;P42336;Q06124	12	12	1	21	2	0	1	10	0.833333	12	1
STRING	mixed_nonenzyme_core_plus_best_one_pathway_enzyme	R-HSA-9607240	FLT3 Signaling	P36888	5	5	1	5	1	1	1	5	1	5	1
LIGMAP	mixed_complete_pathway	R-HSA-9607240	FLT3 Signaling		12	12	1	44	1	1	1	12	1	12	1
LIGMAP	mixed_nonenzyme_core	R-HSA-9607240	FLT3 Signaling		4	3	0.75	2	2	0	1	3	0.75	4	1
LIGMAP	mixed_nonenzyme_core_plus_all_pathway_enzymes	R-HSA-9607240	FLT3 Signaling	P01111;P01112;P01116;P31749;P31751;P36888;P42336;Q06124	12	12	1	44	1	1	1	12	1	12	1
LIGMAP	mixed_nonenzyme_core_plus_best_one_pathway_enzyme	R-HSA-9607240	FLT3 Signaling	P01116	5	5	1	6	1	1	1	5	1	5	1
STRING+LIGMAP	mixed_complete_pathway	R-HSA-9607240	FLT3 Signaling		12	12	1	48	1	1	1	12	1	12	1
STRING+LIGMAP	mixed_nonenzyme_core	R-HSA-9607240	FLT3 Signaling		4	3	0.75	3	2	0	1	3	0.75	4	1
STRING+LIGMAP	mixed_nonenzyme_core_plus_all_pathway_enzymes	R-HSA-9607240	FLT3 Signaling	P01111;P01112;P01116;P31749;P31751;P36888;P42336;Q06124	12	12	1	48	1	1	1	12	1	12	1
STRING+LIGMAP	mixed_nonenzyme_core_plus_best_one_pathway_enzyme	R-HSA-9607240	FLT3 Signaling	P01116	5	5	1	7	1	1	1	5	1	5	1
LIGMAP+BioLiP	mixed_complete_pathway	R-HSA-9607240	FLT3 Signaling		12	12	1	44	1	1	1	12	1	12	1
LIGMAP+BioLiP	mixed_nonenzyme_core	R-HSA-9607240	FLT3 Signaling		4	3	0.75	2	2	0	1	3	0.75	4	1
LIGMAP+BioLiP	mixed_nonenzyme_core_plus_all_pathway_enzymes	R-HSA-9607240	FLT3 Signaling	P01111;P01112;P01116;P31749;P31751;P36888;P42336;Q06124	12	12	1	44	1	1	1	12	1	12	1
LIGMAP+BioLiP	mixed_nonenzyme_core_plus_best_one_pathway_enzyme	R-HSA-9607240	FLT3 Signaling	P01116	5	5	1	6	1	1	1	5	1	5	1
STRING+BioLiP+LIGMAP	mixed_complete_pathway	R-HSA-9607240	FLT3 Signaling		12	12	1	48	1	1	1	12	1	12	1
STRING+BioLiP+LIGMAP	mixed_nonenzyme_core	R-HSA-9607240	FLT3 Signaling		4	3	0.75	3	2	0	1	3	0.75	4	1
STRING+BioLiP+LIGMAP	mixed_nonenzyme_core_plus_all_pathway_enzymes	R-HSA-9607240	FLT3 Signaling	P01111;P01112;P01116;P31749;P31751;P36888;P42336;Q06124	12	12	1	48	1	1	1	12	1	12	1
STRING+BioLiP+LIGMAP	mixed_nonenzyme_core_plus_best_one_pathway_enzyme	R-HSA-9607240	FLT3 Signaling	P01116	5	5	1	7	1	1	1	5	1	5	1
STRING	mixed_complete_pathway	R-HSA-9609523	Insertion of tail-anchored proteins into the endoplasmic reticulum membrane		10	6	0.6	7	6	0	0	4	0.4	6	0.6
STRING	mixed_nonenzyme_core	R-HSA-9609523	Insertion of tail-anchored proteins into the endoplasmic reticulum membrane		8	6	0.75	7	4	0	0	4	0.5	6	0.75
STRING	mixed_nonenzyme_core_plus_all_pathway_enzymes	R-HSA-9609523	Insertion of tail-anchored proteins into the endoplasmic reticulum membrane	P09601;P51648	10	6	0.6	7	6	0	0	4	0.4	6	0.6
STRING	mixed_nonenzyme_core_plus_best_one_pathway_enzyme	R-HSA-9609523	Insertion of tail-anchored proteins into the endoplasmic reticulum membrane	P51648	9	6	0.666667	7	5	0	0	4	0.444444	6	0.666667
LIGMAP	mixed_complete_pathway	R-HSA-9609523	Insertion of tail-anchored proteins into the endoplasmic reticulum membrane		10	6	0.6	6	5	0	0	6	0.6	7	0.7
LIGMAP	mixed_nonenzyme_core	R-HSA-9609523	Insertion of tail-anchored proteins into the endoplasmic reticulum membrane		8	4	0.5	4	5	0	0	4	0.5	5	0.625
LIGMAP	mixed_nonenzyme_core_plus_all_pathway_enzymes	R-HSA-9609523	Insertion of tail-anchored proteins into the endoplasmic reticulum membrane	P09601;P51648	10	6	0.6	6	5	0	0	6	0.6	7	0.7
LIGMAP	mixed_nonenzyme_core_plus_best_one_pathway_enzyme	R-HSA-9609523	Insertion of tail-anchored proteins into the endoplasmic reticulum membrane	P09601	9	5	0.555556	5	5	0	0	5	0.555556	6	0.666667
STRING+LIGMAP	mixed_complete_pathway	R-HSA-9609523	Insertion of tail-anchored proteins into the endoplasmic reticulum membrane		10	9	0.9	12	2	0	1	9	0.9	10	1
STRING+LIGMAP	mixed_nonenzyme_core	R-HSA-9609523	Insertion of tail-anchored proteins into the endoplasmic reticulum membrane		8	7	0.875	10	2	0	1	7	0.875	8	1
STRING+LIGMAP	mixed_nonenzyme_core_plus_all_pathway_enzymes	R-HSA-9609523	Insertion of tail-anchored proteins into the endoplasmic reticulum membrane	P09601;P51648	10	9	0.9	12	2	0	1	9	0.9	10	1
STRING+LIGMAP	mixed_nonenzyme_core_plus_best_one_pathway_enzyme	R-HSA-9609523	Insertion of tail-anchored proteins into the endoplasmic reticulum membrane	P09601	9	8	0.888889	11	2	0	1	8	0.888889	9	1
LIGMAP+BioLiP	mixed_complete_pathway	R-HSA-9609523	Insertion of tail-anchored proteins into the endoplasmic reticulum membrane		10	6	0.6	6	5	0	0	6	0.6	7	0.7
LIGMAP+BioLiP	mixed_nonenzyme_core	R-HSA-9609523	Insertion of tail-anchored proteins into the endoplasmic reticulum membrane		8	4	0.5	4	5	0	0	4	0.5	5	0.625
LIGMAP+BioLiP	mixed_nonenzyme_core_plus_all_pathway_enzymes	R-HSA-9609523	Insertion of tail-anchored proteins into the endoplasmic reticulum membrane	P09601;P51648	10	6	0.6	6	5	0	0	6	0.6	7	0.7
LIGMAP+BioLiP	mixed_nonenzyme_core_plus_best_one_pathway_enzyme	R-HSA-9609523	Insertion of tail-anchored proteins into the endoplasmic reticulum membrane	P09601	9	5	0.555556	5	5	0	0	5	0.555556	6	0.666667
STRING+BioLiP+LIGMAP	mixed_complete_pathway	R-HSA-9609523	Insertion of tail-anchored proteins into the endoplasmic reticulum membrane		10	9	0.9	12	2	0	1	9	0.9	10	1
STRING+BioLiP+LIGMAP	mixed_nonenzyme_core	R-HSA-9609523	Insertion of tail-anchored proteins into the endoplasmic reticulum membrane		8	7	0.875	10	2	0	1	7	0.875	8	1
STRING+BioLiP+LIGMAP	mixed_nonenzyme_core_plus_all_pathway_enzymes	R-HSA-9609523	Insertion of tail-anchored proteins into the endoplasmic reticulum membrane	P09601;P51648	10	9	0.9	12	2	0	1	9	0.9	10	1
STRING+BioLiP+LIGMAP	mixed_nonenzyme_core_plus_best_one_pathway_enzyme	R-HSA-9609523	Insertion of tail-anchored proteins into the endoplasmic reticulum membrane	P09601	9	8	0.888889	11	2	0	1	8	0.888889	9	1
STRING	mixed_complete_pathway	R-HSA-9609736	Assembly and cell surface presentation of NMDA receptors		19	19	1	30	2	0	1	14	0.736842	19	1
STRING	mixed_nonenzyme_core	R-HSA-9609736	Assembly and cell surface presentation of NMDA receptors		13	8	0.615385	13	6	0	0	8	0.615385	9	0.692308
STRING	mixed_nonenzyme_core_plus_all_pathway_enzymes	R-HSA-9609736	Assembly and cell surface presentation of NMDA receptors	O14936;P68363;Q13555;Q13557;Q71U36;Q9UQM7	19	19	1	30	2	0	1	14	0.736842	19	1
STRING	mixed_nonenzyme_core_plus_best_one_pathway_enzyme	R-HSA-9609736	Assembly and cell surface presentation of NMDA receptors	Q9UQM7	14	11	0.785714	16	4	0	0	11	0.785714	12	0.857143
LIGMAP	mixed_complete_pathway	R-HSA-9609736	Assembly and cell surface presentation of NMDA receptors		19	15	0.789474	29	5	0	0	15	0.789474	16	0.842105
LIGMAP	mixed_nonenzyme_core	R-HSA-9609736	Assembly and cell surface presentation of NMDA receptors		13	7	0.538462	7	7	0	0	7	0.538462	8	0.615385
LIGMAP	mixed_nonenzyme_core_plus_all_pathway_enzymes	R-HSA-9609736	Assembly and cell surface presentation of NMDA receptors	O14936;P68363;Q13555;Q13557;Q71U36;Q9UQM7	19	15	0.789474	29	5	0	0	15	0.789474	16	0.842105
LIGMAP	mixed_nonenzyme_core_plus_best_one_pathway_enzyme	R-HSA-9609736	Assembly and cell surface presentation of NMDA receptors	P68363	14	9	0.642857	12	6	0	0	9	0.642857	10	0.714286
STRING+LIGMAP	mixed_complete_pathway	R-HSA-9609736	Assembly and cell surface presentation of NMDA receptors		19	19	1	50	1	1	1	19	1	19	1
STRING+LIGMAP	mixed_nonenzyme_core	R-HSA-9609736	Assembly and cell surface presentation of NMDA receptors		13	10	0.769231	16	4	0	0	10	0.769231	11	0.846154
STRING+LIGMAP	mixed_nonenzyme_core_plus_all_pathway_enzymes	R-HSA-9609736	Assembly and cell surface presentation of NMDA receptors	O14936;P68363;Q13555;Q13557;Q71U36;Q9UQM7	19	19	1	50	1	1	1	19	1	19	1
STRING+LIGMAP	mixed_nonenzyme_core_plus_best_one_pathway_enzyme	R-HSA-9609736	Assembly and cell surface presentation of NMDA receptors	P68363	14	14	1	23	1	1	1	14	1	14	1
LIGMAP+BioLiP	mixed_complete_pathway	R-HSA-9609736	Assembly and cell surface presentation of NMDA receptors		19	15	0.789474	30	5	0	0	15	0.789474	16	0.842105
LIGMAP+BioLiP	mixed_nonenzyme_core	R-HSA-9609736	Assembly and cell surface presentation of NMDA receptors		13	7	0.538462	7	7	0	0	7	0.538462	8	0.615385
LIGMAP+BioLiP	mixed_nonenzyme_core_plus_all_pathway_enzymes	R-HSA-9609736	Assembly and cell surface presentation of NMDA receptors	O14936;P68363;Q13555;Q13557;Q71U36;Q9UQM7	19	15	0.789474	30	5	0	0	15	0.789474	16	0.842105
LIGMAP+BioLiP	mixed_nonenzyme_core_plus_best_one_pathway_enzyme	R-HSA-9609736	Assembly and cell surface presentation of NMDA receptors	P68363	14	9	0.642857	12	6	0	0	9	0.642857	10	0.714286
STRING+BioLiP+LIGMAP	mixed_complete_pathway	R-HSA-9609736	Assembly and cell surface presentation of NMDA receptors		19	19	1	51	1	1	1	19	1	19	1
STRING+BioLiP+LIGMAP	mixed_nonenzyme_core	R-HSA-9609736	Assembly and cell surface presentation of NMDA receptors		13	10	0.769231	16	4	0	0	10	0.769231	11	0.846154
STRING+BioLiP+LIGMAP	mixed_nonenzyme_core_plus_all_pathway_enzymes	R-HSA-9609736	Assembly and cell surface presentation of NMDA receptors	O14936;P68363;Q13555;Q13557;Q71U36;Q9UQM7	19	19	1	51	1	1	1	19	1	19	1
STRING+BioLiP+LIGMAP	mixed_nonenzyme_core_plus_best_one_pathway_enzyme	R-HSA-9609736	Assembly and cell surface presentation of NMDA receptors	P68363	14	14	1	23	1	1	1	14	1	14	1
STRING	mixed_complete_pathway	R-HSA-9613354	Lipophagy		3	2	0.666667	1	2	0	1	2	0.666667	3	1
LIGMAP	mixed_complete_pathway	R-HSA-9613354	Lipophagy		3	2	0.666667	1	2	0	1	2	0.666667	3	1
STRING+LIGMAP	mixed_complete_pathway	R-HSA-9613354	Lipophagy		3	3	1	2	1	1	1	3	1	3	1
LIGMAP+BioLiP	mixed_complete_pathway	R-HSA-9613354	Lipophagy		3	2	0.666667	1	2	0	1	2	0.666667	3	1
STRING+BioLiP+LIGMAP	mixed_complete_pathway	R-HSA-9613354	Lipophagy		3	3	1	2	1	1	1	3	1	3	1
STRING	mixed_complete_pathway	R-HSA-9613829	Chaperone Mediated Autophagy		13	9	0.692308	17	5	0	0	9	0.692308	10	0.769231
STRING	mixed_nonenzyme_core	R-HSA-9613829	Chaperone Mediated Autophagy		7	5	0.714286	4	4	0	0	3	0.428571	5	0.714286
STRING	mixed_nonenzyme_core_plus_all_pathway_enzymes	R-HSA-9613829	Chaperone Mediated Autophagy	P07900;P07998;P11142;P13569;Q99497;Q9UBN7	13	9	0.692308	17	5	0	0	9	0.692308	10	0.769231
STRING	mixed_nonenzyme_core_plus_best_one_pathway_enzyme	R-HSA-9613829	Chaperone Mediated Autophagy	Q9UBN7	8	6	0.75	8	3	0	0	6	0.75	7	0.875
LIGMAP	mixed_complete_pathway	R-HSA-9613829	Chaperone Mediated Autophagy		13	12	0.923077	34	2	0	1	12	0.923077	13	1
LIGMAP	mixed_nonenzyme_core	R-HSA-9613829	Chaperone Mediated Autophagy		7	6	0.857143	8	2	0	1	6	0.857143	7	1
LIGMAP	mixed_nonenzyme_core_plus_all_pathway_enzymes	R-HSA-9613829	Chaperone Mediated Autophagy	P07900;P07998;P11142;P13569;Q99497;Q9UBN7	13	12	0.923077	34	2	0	1	12	0.923077	13	1
LIGMAP	mixed_nonenzyme_core_plus_best_one_pathway_enzyme	R-HSA-9613829	Chaperone Mediated Autophagy	P07900	8	8	1	14	1	1	1	8	1	8	1
STRING+LIGMAP	mixed_complete_pathway	R-HSA-9613829	Chaperone Mediated Autophagy		13	13	1	42	1	1	1	13	1	13	1
STRING+LIGMAP	mixed_nonenzyme_core	R-HSA-9613829	Chaperone Mediated Autophagy		7	6	0.857143	10	2	0	1	6	0.857143	7	1
STRING+LIGMAP	mixed_nonenzyme_core_plus_all_pathway_enzymes	R-HSA-9613829	Chaperone Mediated Autophagy	P07900;P07998;P11142;P13569;Q99497;Q9UBN7	13	13	1	42	1	1	1	13	1	13	1
STRING+LIGMAP	mixed_nonenzyme_core_plus_best_one_pathway_enzyme	R-HSA-9613829	Chaperone Mediated Autophagy	P07900	8	8	1	16	1	1	1	8	1	8	1
LIGMAP+BioLiP	mixed_complete_pathway	R-HSA-9613829	Chaperone Mediated Autophagy		13	13	1	35	1	1	1	13	1	13	1
LIGMAP+BioLiP	mixed_nonenzyme_core	R-HSA-9613829	Chaperone Mediated Autophagy		7	6	0.857143	8	2	0	1	6	0.857143	7	1
LIGMAP+BioLiP	mixed_nonenzyme_core_plus_all_pathway_enzymes	R-HSA-9613829	Chaperone Mediated Autophagy	P07900;P07998;P11142;P13569;Q99497;Q9UBN7	13	13	1	35	1	1	1	13	1	13	1
LIGMAP+BioLiP	mixed_nonenzyme_core_plus_best_one_pathway_enzyme	R-HSA-9613829	Chaperone Mediated Autophagy	P07900	8	8	1	14	1	1	1	8	1	8	1
STRING+BioLiP+LIGMAP	mixed_complete_pathway	R-HSA-9613829	Chaperone Mediated Autophagy		13	13	1	42	1	1	1	13	1	13	1
STRING+BioLiP+LIGMAP	mixed_nonenzyme_core	R-HSA-9613829	Chaperone Mediated Autophagy		7	6	0.857143	10	2	0	1	6	0.857143	7	1
STRING+BioLiP+LIGMAP	mixed_nonenzyme_core_plus_all_pathway_enzymes	R-HSA-9613829	Chaperone Mediated Autophagy	P07900;P07998;P11142;P13569;Q99497;Q9UBN7	13	13	1	42	1	1	1	13	1	13	1
STRING+BioLiP+LIGMAP	mixed_nonenzyme_core_plus_best_one_pathway_enzyme	R-HSA-9613829	Chaperone Mediated Autophagy	P07900	8	8	1	16	1	1	1	8	1	8	1
STRING	mixed_complete_pathway	R-HSA-9614399	Regulation of localization of FOXO transcription factors		7	7	1	10	2	0	1	5	0.714286	7	1
STRING	mixed_nonenzyme_core	R-HSA-9614399	Regulation of localization of FOXO transcription factors		5	5	1	9	1	1	1	5	1	5	1
STRING	mixed_nonenzyme_core_plus_all_pathway_enzymes	R-HSA-9614399	Regulation of localization of FOXO transcription factors	P31749;P31751	7	7	1	10	2	0	1	5	0.714286	7	1
STRING	mixed_nonenzyme_core_plus_best_one_pathway_enzyme	R-HSA-9614399	Regulation of localization of FOXO transcription factors	P31751	6	5	0.833333	9	2	0	1	5	0.833333	6	1
LIGMAP	mixed_complete_pathway	R-HSA-9614399	Regulation of localization of FOXO transcription factors		7	7	1	19	1	1	1	7	1	7	1
LIGMAP	mixed_nonenzyme_core	R-HSA-9614399	Regulation of localization of FOXO transcription factors		5	5	1	10	1	1	1	5	1	5	1
LIGMAP	mixed_nonenzyme_core_plus_all_pathway_enzymes	R-HSA-9614399	Regulation of localization of FOXO transcription factors	P31749;P31751	7	7	1	19	1	1	1	7	1	7	1
LIGMAP	mixed_nonenzyme_core_plus_best_one_pathway_enzyme	R-HSA-9614399	Regulation of localization of FOXO transcription factors	P31751	6	6	1	14	1	1	1	6	1	6	1
STRING+LIGMAP	mixed_complete_pathway	R-HSA-9614399	Regulation of localization of FOXO transcription factors		7	7	1	19	1	1	1	7	1	7	1
STRING+LIGMAP	mixed_nonenzyme_core	R-HSA-9614399	Regulation of localization of FOXO transcription factors		5	5	1	10	1	1	1	5	1	5	1
STRING+LIGMAP	mixed_nonenzyme_core_plus_all_pathway_enzymes	R-HSA-9614399	Regulation of localization of FOXO transcription factors	P31749;P31751	7	7	1	19	1	1	1	7	1	7	1
STRING+LIGMAP	mixed_nonenzyme_core_plus_best_one_pathway_enzyme	R-HSA-9614399	Regulation of localization of FOXO transcription factors	P31751	6	6	1	14	1	1	1	6	1	6	1
LIGMAP+BioLiP	mixed_complete_pathway	R-HSA-9614399	Regulation of localization of FOXO transcription factors		7	7	1	19	1	1	1	7	1	7	1
LIGMAP+BioLiP	mixed_nonenzyme_core	R-HSA-9614399	Regulation of localization of FOXO transcription factors		5	5	1	10	1	1	1	5	1	5	1
LIGMAP+BioLiP	mixed_nonenzyme_core_plus_all_pathway_enzymes	R-HSA-9614399	Regulation of localization of FOXO transcription factors	P31749;P31751	7	7	1	19	1	1	1	7	1	7	1
LIGMAP+BioLiP	mixed_nonenzyme_core_plus_best_one_pathway_enzyme	R-HSA-9614399	Regulation of localization of FOXO transcription factors	P31751	6	6	1	14	1	1	1	6	1	6	1
STRING+BioLiP+LIGMAP	mixed_complete_pathway	R-HSA-9614399	Regulation of localization of FOXO transcription factors		7	7	1	19	1	1	1	7	1	7	1
STRING+BioLiP+LIGMAP	mixed_nonenzyme_core	R-HSA-9614399	Regulation of localization of FOXO transcription factors		5	5	1	10	1	1	1	5	1	5	1
STRING+BioLiP+LIGMAP	mixed_nonenzyme_core_plus_all_pathway_enzymes	R-HSA-9614399	Regulation of localization of FOXO transcription factors	P31749;P31751	7	7	1	19	1	1	1	7	1	7	1
STRING+BioLiP+LIGMAP	mixed_nonenzyme_core_plus_best_one_pathway_enzyme	R-HSA-9614399	Regulation of localization of FOXO transcription factors	P31751	6	6	1	14	1	1	1	6	1	6	1
STRING	mixed_complete_pathway	R-HSA-9614657	FOXO-mediated transcription of cell death genes		4	2	0.5	1	3	0	0	2	0.5	3	0.75
STRING	mixed_nonenzyme_core	R-HSA-9614657	FOXO-mediated transcription of cell death genes		2	0	0	0	2	0	1	1	0.5	2	1
STRING	mixed_nonenzyme_core_plus_all_pathway_enzymes	R-HSA-9614657	FOXO-mediated transcription of cell death genes	Q09472;Q92793	4	2	0.5	1	3	0	0	2	0.5	3	0.75
STRING	mixed_nonenzyme_core_plus_best_one_pathway_enzyme	R-HSA-9614657	FOXO-mediated transcription of cell death genes	Q92793	3	0	0	0	3	0	0	1	0.333333	2	0.666667
LIGMAP	mixed_complete_pathway	R-HSA-9614657	FOXO-mediated transcription of cell death genes		4	3	0.75	2	2	0	1	3	0.75	4	1
LIGMAP	mixed_nonenzyme_core	R-HSA-9614657	FOXO-mediated transcription of cell death genes		2	0	0	0	2	0	1	1	0.5	2	1
LIGMAP	mixed_nonenzyme_core_plus_all_pathway_enzymes	R-HSA-9614657	FOXO-mediated transcription of cell death genes	Q09472;Q92793	4	3	0.75	2	2	0	1	3	0.75	4	1
LIGMAP	mixed_nonenzyme_core_plus_best_one_pathway_enzyme	R-HSA-9614657	FOXO-mediated transcription of cell death genes	Q09472	3	2	0.666667	1	2	0	1	2	0.666667	3	1
STRING+LIGMAP	mixed_complete_pathway	R-HSA-9614657	FOXO-mediated transcription of cell death genes		4	3	0.75	2	2	0	1	3	0.75	4	1
STRING+LIGMAP	mixed_nonenzyme_core	R-HSA-9614657	FOXO-mediated transcription of cell death genes		2	0	0	0	2	0	1	1	0.5	2	1
STRING+LIGMAP	mixed_nonenzyme_core_plus_all_pathway_enzymes	R-HSA-9614657	FOXO-mediated transcription of cell death genes	Q09472;Q92793	4	3	0.75	2	2	0	1	3	0.75	4	1
STRING+LIGMAP	mixed_nonenzyme_core_plus_best_one_pathway_enzyme	R-HSA-9614657	FOXO-mediated transcription of cell death genes	Q09472	3	2	0.666667	1	2	0	1	2	0.666667	3	1
LIGMAP+BioLiP	mixed_complete_pathway	R-HSA-9614657	FOXO-mediated transcription of cell death genes		4	3	0.75	2	2	0	1	3	0.75	4	1
LIGMAP+BioLiP	mixed_nonenzyme_core	R-HSA-9614657	FOXO-mediated transcription of cell death genes		2	0	0	0	2	0	1	1	0.5	2	1
LIGMAP+BioLiP	mixed_nonenzyme_core_plus_all_pathway_enzymes	R-HSA-9614657	FOXO-mediated transcription of cell death genes	Q09472;Q92793	4	3	0.75	2	2	0	1	3	0.75	4	1
LIGMAP+BioLiP	mixed_nonenzyme_core_plus_best_one_pathway_enzyme	R-HSA-9614657	FOXO-mediated transcription of cell death genes	Q09472	3	2	0.666667	1	2	0	1	2	0.666667	3	1
STRING+BioLiP+LIGMAP	mixed_complete_pathway	R-HSA-9614657	FOXO-mediated transcription of cell death genes		4	3	0.75	2	2	0	1	3	0.75	4	1
STRING+BioLiP+LIGMAP	mixed_nonenzyme_core	R-HSA-9614657	FOXO-mediated transcription of cell death genes		2	0	0	0	2	0	1	1	0.5	2	1
STRING+BioLiP+LIGMAP	mixed_nonenzyme_core_plus_all_pathway_enzymes	R-HSA-9614657	FOXO-mediated transcription of cell death genes	Q09472;Q92793	4	3	0.75	2	2	0	1	3	0.75	4	1
STRING+BioLiP+LIGMAP	mixed_nonenzyme_core_plus_best_one_pathway_enzyme	R-HSA-9614657	FOXO-mediated transcription of cell death genes	Q09472	3	2	0.666667	1	2	0	1	2	0.666667	3	1
STRING	mixed_complete_pathway	R-HSA-9615017	FOXO-mediated transcription of oxidative stress, metabolic and neuronal genes		11	4	0.363636	4	8	0	0	4	0.363636	5	0.454545
STRING	mixed_nonenzyme_core	R-HSA-9615017	FOXO-mediated transcription of oxidative stress, metabolic and neuronal genes		4	3	0.75	2	2	0	1	3	0.75	4	1
STRING	mixed_nonenzyme_core_plus_all_pathway_enzymes	R-HSA-9615017	FOXO-mediated transcription of oxidative stress, metabolic and neuronal genes	P04040;P04179;P35557;P35558;P54252;Q13547;Q9NTG7	11	4	0.363636	4	8	0	0	4	0.363636	5	0.454545
STRING	mixed_nonenzyme_core_plus_best_one_pathway_enzyme	R-HSA-9615017	FOXO-mediated transcription of oxidative stress, metabolic and neuronal genes	Q13547	5	4	0.8	4	2	0	1	4	0.8	5	1
LIGMAP	mixed_complete_pathway	R-HSA-9615017	FOXO-mediated transcription of oxidative stress, metabolic and neuronal genes		11	6	0.545455	7	7	0	0	4	0.363636	6	0.545455
LIGMAP	mixed_nonenzyme_core	R-HSA-9615017	FOXO-mediated transcription of oxidative stress, metabolic and neuronal genes		4	0	0	0	4	0	0	1	0.25	2	0.5
LIGMAP	mixed_nonenzyme_core_plus_all_pathway_enzymes	R-HSA-9615017	FOXO-mediated transcription of oxidative stress, metabolic and neuronal genes	P04040;P04179;P35557;P35558;P54252;Q13547;Q9NTG7	11	6	0.545455	7	7	0	0	4	0.363636	6	0.545455
LIGMAP	mixed_nonenzyme_core_plus_best_one_pathway_enzyme	R-HSA-9615017	FOXO-mediated transcription of oxidative stress, metabolic and neuronal genes	Q9NTG7	5	2	0.4	1	4	0	0	2	0.4	3	0.6
STRING+LIGMAP	mixed_complete_pathway	R-HSA-9615017	FOXO-mediated transcription of oxidative stress, metabolic and neuronal genes		11	8	0.727273	11	4	0	0	8	0.727273	9	0.818182
STRING+LIGMAP	mixed_nonenzyme_core	R-HSA-9615017	FOXO-mediated transcription of oxidative stress, metabolic and neuronal genes		4	3	0.75	2	2	0	1	3	0.75	4	1
STRING+LIGMAP	mixed_nonenzyme_core_plus_all_pathway_enzymes	R-HSA-9615017	FOXO-mediated transcription of oxidative stress, metabolic and neuronal genes	P04040;P04179;P35557;P35558;P54252;Q13547;Q9NTG7	11	8	0.727273	11	4	0	0	8	0.727273	9	0.818182
STRING+LIGMAP	mixed_nonenzyme_core_plus_best_one_pathway_enzyme	R-HSA-9615017	FOXO-mediated transcription of oxidative stress, metabolic and neuronal genes	Q13547	5	4	0.8	4	2	0	1	4	0.8	5	1
LIGMAP+BioLiP	mixed_complete_pathway	R-HSA-9615017	FOXO-mediated transcription of oxidative stress, metabolic and neuronal genes		11	6	0.545455	7	7	0	0	4	0.363636	6	0.545455
LIGMAP+BioLiP	mixed_nonenzyme_core	R-HSA-9615017	FOXO-mediated transcription of oxidative stress, metabolic and neuronal genes		4	0	0	0	4	0	0	1	0.25	2	0.5
LIGMAP+BioLiP	mixed_nonenzyme_core_plus_all_pathway_enzymes	R-HSA-9615017	FOXO-mediated transcription of oxidative stress, metabolic and neuronal genes	P04040;P04179;P35557;P35558;P54252;Q13547;Q9NTG7	11	6	0.545455	7	7	0	0	4	0.363636	6	0.545455
LIGMAP+BioLiP	mixed_nonenzyme_core_plus_best_one_pathway_enzyme	R-HSA-9615017	FOXO-mediated transcription of oxidative stress, metabolic and neuronal genes	Q9NTG7	5	2	0.4	1	4	0	0	2	0.4	3	0.6
STRING+BioLiP+LIGMAP	mixed_complete_pathway	R-HSA-9615017	FOXO-mediated transcription of oxidative stress, metabolic and neuronal genes		11	8	0.727273	11	4	0	0	8	0.727273	9	0.818182
STRING+BioLiP+LIGMAP	mixed_nonenzyme_core	R-HSA-9615017	FOXO-mediated transcription of oxidative stress, metabolic and neuronal genes		4	3	0.75	2	2	0	1	3	0.75	4	1
STRING+BioLiP+LIGMAP	mixed_nonenzyme_core_plus_all_pathway_enzymes	R-HSA-9615017	FOXO-mediated transcription of oxidative stress, metabolic and neuronal genes	P04040;P04179;P35557;P35558;P54252;Q13547;Q9NTG7	11	8	0.727273	11	4	0	0	8	0.727273	9	0.818182
STRING+BioLiP+LIGMAP	mixed_nonenzyme_core_plus_best_one_pathway_enzyme	R-HSA-9615017	FOXO-mediated transcription of oxidative stress, metabolic and neuronal genes	Q13547	5	4	0.8	4	2	0	1	4	0.8	5	1
STRING	mixed_complete_pathway	R-HSA-9615710	Late endosomal microautophagy		13	9	0.692308	11	6	0	0	7	0.538462	9	0.692308
STRING	mixed_nonenzyme_core	R-HSA-9615710	Late endosomal microautophagy		8	6	0.75	7	3	0	0	6	0.75	7	0.875
STRING	mixed_nonenzyme_core_plus_all_pathway_enzymes	R-HSA-9615710	Late endosomal microautophagy	P07998;P11142;P13569;Q99497;Q9UBN7	13	9	0.692308	11	6	0	0	7	0.538462	9	0.692308
STRING	mixed_nonenzyme_core_plus_best_one_pathway_enzyme	R-HSA-9615710	Late endosomal microautophagy	Q9UBN7	9	7	0.777778	10	3	0	0	7	0.777778	8	0.888889
LIGMAP	mixed_complete_pathway	R-HSA-9615710	Late endosomal microautophagy		13	10	0.769231	27	4	0	0	10	0.769231	11	0.846154
LIGMAP	mixed_nonenzyme_core	R-HSA-9615710	Late endosomal microautophagy		8	6	0.75	12	3	0	0	6	0.75	7	0.875
LIGMAP	mixed_nonenzyme_core_plus_all_pathway_enzymes	R-HSA-9615710	Late endosomal microautophagy	P07998;P11142;P13569;Q99497;Q9UBN7	13	10	0.769231	27	4	0	0	10	0.769231	11	0.846154
LIGMAP	mixed_nonenzyme_core_plus_best_one_pathway_enzyme	R-HSA-9615710	Late endosomal microautophagy	P13569	9	7	0.777778	16	3	0	0	7	0.777778	8	0.888889
STRING+LIGMAP	mixed_complete_pathway	R-HSA-9615710	Late endosomal microautophagy		13	12	0.923077	34	2	0	1	12	0.923077	13	1
STRING+LIGMAP	mixed_nonenzyme_core	R-HSA-9615710	Late endosomal microautophagy		8	7	0.875	16	2	0	1	7	0.875	8	1
STRING+LIGMAP	mixed_nonenzyme_core_plus_all_pathway_enzymes	R-HSA-9615710	Late endosomal microautophagy	P07998;P11142;P13569;Q99497;Q9UBN7	13	12	0.923077	34	2	0	1	12	0.923077	13	1
STRING+LIGMAP	mixed_nonenzyme_core_plus_best_one_pathway_enzyme	R-HSA-9615710	Late endosomal microautophagy	P13569	9	8	0.888889	20	2	0	1	8	0.888889	9	1
LIGMAP+BioLiP	mixed_complete_pathway	R-HSA-9615710	Late endosomal microautophagy		13	11	0.846154	28	3	0	0	11	0.846154	12	0.923077
LIGMAP+BioLiP	mixed_nonenzyme_core	R-HSA-9615710	Late endosomal microautophagy		8	6	0.75	12	3	0	0	6	0.75	7	0.875
LIGMAP+BioLiP	mixed_nonenzyme_core_plus_all_pathway_enzymes	R-HSA-9615710	Late endosomal microautophagy	P07998;P11142;P13569;Q99497;Q9UBN7	13	11	0.846154	28	3	0	0	11	0.846154	12	0.923077
LIGMAP+BioLiP	mixed_nonenzyme_core_plus_best_one_pathway_enzyme	R-HSA-9615710	Late endosomal microautophagy	P13569	9	7	0.777778	16	3	0	0	7	0.777778	8	0.888889
STRING+BioLiP+LIGMAP	mixed_complete_pathway	R-HSA-9615710	Late endosomal microautophagy		13	12	0.923077	34	2	0	1	12	0.923077	13	1
STRING+BioLiP+LIGMAP	mixed_nonenzyme_core	R-HSA-9615710	Late endosomal microautophagy		8	7	0.875	16	2	0	1	7	0.875	8	1
STRING+BioLiP+LIGMAP	mixed_nonenzyme_core_plus_all_pathway_enzymes	R-HSA-9615710	Late endosomal microautophagy	P07998;P11142;P13569;Q99497;Q9UBN7	13	12	0.923077	34	2	0	1	12	0.923077	13	1
STRING+BioLiP+LIGMAP	mixed_nonenzyme_core_plus_best_one_pathway_enzyme	R-HSA-9615710	Late endosomal microautophagy	P13569	9	8	0.888889	20	2	0	1	8	0.888889	9	1
STRING	mixed_complete_pathway	R-HSA-9615933	Postmitotic nuclear pore complex (NPC) reformation		10	10	1	18	1	1	1	10	1	10	1
STRING	mixed_nonenzyme_core	R-HSA-9615933	Postmitotic nuclear pore complex (NPC) reformation		7	5	0.714286	8	3	0	0	5	0.714286	6	0.857143
STRING	mixed_nonenzyme_core_plus_all_pathway_enzymes	R-HSA-9615933	Postmitotic nuclear pore complex (NPC) reformation	P52948;P62826;P63279	10	10	1	18	1	1	1	10	1	10	1
STRING	mixed_nonenzyme_core_plus_best_one_pathway_enzyme	R-HSA-9615933	Postmitotic nuclear pore complex (NPC) reformation	P52948	8	7	0.875	14	2	0	1	7	0.875	8	1
LIGMAP	mixed_complete_pathway	R-HSA-9615933	Postmitotic nuclear pore complex (NPC) reformation		10	5	0.5	4	7	0	0	3	0.3	5	0.5
LIGMAP	mixed_nonenzyme_core	R-HSA-9615933	Postmitotic nuclear pore complex (NPC) reformation		7	5	0.714286	4	4	0	0	3	0.428571	5	0.714286
LIGMAP	mixed_nonenzyme_core_plus_all_pathway_enzymes	R-HSA-9615933	Postmitotic nuclear pore complex (NPC) reformation	P52948;P62826;P63279	10	5	0.5	4	7	0	0	3	0.3	5	0.5
LIGMAP	mixed_nonenzyme_core_plus_best_one_pathway_enzyme	R-HSA-9615933	Postmitotic nuclear pore complex (NPC) reformation	P63279	8	5	0.625	4	5	0	0	3	0.375	5	0.625
STRING+LIGMAP	mixed_complete_pathway	R-HSA-9615933	Postmitotic nuclear pore complex (NPC) reformation		10	10	1	21	1	1	1	10	1	10	1
STRING+LIGMAP	mixed_nonenzyme_core	R-HSA-9615933	Postmitotic nuclear pore complex (NPC) reformation		7	7	1	11	1	1	1	7	1	7	1
STRING+LIGMAP	mixed_nonenzyme_core_plus_all_pathway_enzymes	R-HSA-9615933	Postmitotic nuclear pore complex (NPC) reformation	P52948;P62826;P63279	10	10	1	21	1	1	1	10	1	10	1
STRING+LIGMAP	mixed_nonenzyme_core_plus_best_one_pathway_enzyme	R-HSA-9615933	Postmitotic nuclear pore complex (NPC) reformation	P52948	8	8	1	17	1	1	1	8	1	8	1
LIGMAP+BioLiP	mixed_complete_pathway	R-HSA-9615933	Postmitotic nuclear pore complex (NPC) reformation		10	5	0.5	4	7	0	0	3	0.3	5	0.5
LIGMAP+BioLiP	mixed_nonenzyme_core	R-HSA-9615933	Postmitotic nuclear pore complex (NPC) reformation		7	5	0.714286	4	4	0	0	3	0.428571	5	0.714286
LIGMAP+BioLiP	mixed_nonenzyme_core_plus_all_pathway_enzymes	R-HSA-9615933	Postmitotic nuclear pore complex (NPC) reformation	P52948;P62826;P63279	10	5	0.5	4	7	0	0	3	0.3	5	0.5
LIGMAP+BioLiP	mixed_nonenzyme_core_plus_best_one_pathway_enzyme	R-HSA-9615933	Postmitotic nuclear pore complex (NPC) reformation	P63279	8	5	0.625	4	5	0	0	3	0.375	5	0.625
STRING+BioLiP+LIGMAP	mixed_complete_pathway	R-HSA-9615933	Postmitotic nuclear pore complex (NPC) reformation		10	10	1	21	1	1	1	10	1	10	1
STRING+BioLiP+LIGMAP	mixed_nonenzyme_core	R-HSA-9615933	Postmitotic nuclear pore complex (NPC) reformation		7	7	1	11	1	1	1	7	1	7	1
STRING+BioLiP+LIGMAP	mixed_nonenzyme_core_plus_all_pathway_enzymes	R-HSA-9615933	Postmitotic nuclear pore complex (NPC) reformation	P52948;P62826;P63279	10	10	1	21	1	1	1	10	1	10	1
STRING+BioLiP+LIGMAP	mixed_nonenzyme_core_plus_best_one_pathway_enzyme	R-HSA-9615933	Postmitotic nuclear pore complex (NPC) reformation	P52948	8	8	1	17	1	1	1	8	1	8	1
STRING	mixed_complete_pathway	R-HSA-9616222	Transcriptional regulation of granulopoiesis		23	21	0.913043	42	3	0	0	21	0.913043	22	0.956522
STRING	mixed_nonenzyme_core	R-HSA-9616222	Transcriptional regulation of granulopoiesis		18	14	0.777778	23	7	0	0	7	0.388889	12	0.666667
STRING	mixed_nonenzyme_core_plus_all_pathway_enzymes	R-HSA-9616222	Transcriptional regulation of granulopoiesis	P11802;P24941;P29590;Q03164;Q09472	23	21	0.913043	42	3	0	0	21	0.913043	22	0.956522
STRING	mixed_nonenzyme_core_plus_best_one_pathway_enzyme	R-HSA-9616222	Transcriptional regulation of granulopoiesis	Q09472	19	16	0.842105	32	4	0	0	16	0.842105	17	0.894737
LIGMAP	mixed_complete_pathway	R-HSA-9616222	Transcriptional regulation of granulopoiesis		23	16	0.695652	37	8	0	0	16	0.695652	17	0.73913
LIGMAP	mixed_nonenzyme_core	R-HSA-9616222	Transcriptional regulation of granulopoiesis		18	10	0.555556	9	11	0	0	6	0.333333	8	0.444444
LIGMAP	mixed_nonenzyme_core_plus_all_pathway_enzymes	R-HSA-9616222	Transcriptional regulation of granulopoiesis	P11802;P24941;P29590;Q03164;Q09472	23	16	0.695652	37	8	0	0	16	0.695652	17	0.73913
LIGMAP	mixed_nonenzyme_core_plus_best_one_pathway_enzyme	R-HSA-9616222	Transcriptional regulation of granulopoiesis	Q09472	19	13	0.684211	15	8	0	0	11	0.578947	13	0.684211
STRING+LIGMAP	mixed_complete_pathway	R-HSA-9616222	Transcriptional regulation of granulopoiesis		23	22	0.956522	69	2	0	1	22	0.956522	23	1
STRING+LIGMAP	mixed_nonenzyme_core	R-HSA-9616222	Transcriptional regulation of granulopoiesis		18	15	0.833333	29	4	0	0	15	0.833333	16	0.888889
STRING+LIGMAP	mixed_nonenzyme_core_plus_all_pathway_enzymes	R-HSA-9616222	Transcriptional regulation of granulopoiesis	P11802;P24941;P29590;Q03164;Q09472	23	22	0.956522	69	2	0	1	22	0.956522	23	1
STRING+LIGMAP	mixed_nonenzyme_core_plus_best_one_pathway_enzyme	R-HSA-9616222	Transcriptional regulation of granulopoiesis	Q09472	19	17	0.894737	40	3	0	0	17	0.894737	18	0.947368
LIGMAP+BioLiP	mixed_complete_pathway	R-HSA-9616222	Transcriptional regulation of granulopoiesis		23	16	0.695652	37	8	0	0	16	0.695652	17	0.73913
LIGMAP+BioLiP	mixed_nonenzyme_core	R-HSA-9616222	Transcriptional regulation of granulopoiesis		18	10	0.555556	9	11	0	0	6	0.333333	8	0.444444
LIGMAP+BioLiP	mixed_nonenzyme_core_plus_all_pathway_enzymes	R-HSA-9616222	Transcriptional regulation of granulopoiesis	P11802;P24941;P29590;Q03164;Q09472	23	16	0.695652	37	8	0	0	16	0.695652	17	0.73913
LIGMAP+BioLiP	mixed_nonenzyme_core_plus_best_one_pathway_enzyme	R-HSA-9616222	Transcriptional regulation of granulopoiesis	Q09472	19	13	0.684211	15	8	0	0	11	0.578947	13	0.684211
STRING+BioLiP+LIGMAP	mixed_complete_pathway	R-HSA-9616222	Transcriptional regulation of granulopoiesis		23	22	0.956522	69	2	0	1	22	0.956522	23	1
STRING+BioLiP+LIGMAP	mixed_nonenzyme_core	R-HSA-9616222	Transcriptional regulation of granulopoiesis		18	15	0.833333	29	4	0	0	15	0.833333	16	0.888889
STRING+BioLiP+LIGMAP	mixed_nonenzyme_core_plus_all_pathway_enzymes	R-HSA-9616222	Transcriptional regulation of granulopoiesis	P11802;P24941;P29590;Q03164;Q09472	23	22	0.956522	69	2	0	1	22	0.956522	23	1
STRING+BioLiP+LIGMAP	mixed_nonenzyme_core_plus_best_one_pathway_enzyme	R-HSA-9616222	Transcriptional regulation of granulopoiesis	Q09472	19	17	0.894737	40	3	0	0	17	0.894737	18	0.947368
STRING	mixed_complete_pathway	R-HSA-9617324	Negative regulation of NMDA receptor-mediated neuronal transmission		13	13	1	24	1	1	1	13	1	13	1
STRING	mixed_nonenzyme_core	R-HSA-9617324	Negative regulation of NMDA receptor-mediated neuronal transmission		8	7	0.875	12	2	0	1	7	0.875	8	1
STRING	mixed_nonenzyme_core_plus_all_pathway_enzymes	R-HSA-9617324	Negative regulation of NMDA receptor-mediated neuronal transmission	Q13555;Q13557;Q14012;Q16566;Q9UQM7	13	13	1	24	1	1	1	13	1	13	1
STRING	mixed_nonenzyme_core_plus_best_one_pathway_enzyme	R-HSA-9617324	Negative regulation of NMDA receptor-mediated neuronal transmission	Q9UQM7	9	9	1	16	1	1	1	9	1	9	1
LIGMAP	mixed_complete_pathway	R-HSA-9617324	Negative regulation of NMDA receptor-mediated neuronal transmission		13	12	0.923077	23	2	0	1	12	0.923077	13	1
LIGMAP	mixed_nonenzyme_core	R-HSA-9617324	Negative regulation of NMDA receptor-mediated neuronal transmission		8	7	0.875	6	2	0	1	7	0.875	8	1
LIGMAP	mixed_nonenzyme_core_plus_all_pathway_enzymes	R-HSA-9617324	Negative regulation of NMDA receptor-mediated neuronal transmission	Q13555;Q13557;Q14012;Q16566;Q9UQM7	13	12	0.923077	23	2	0	1	12	0.923077	13	1
LIGMAP	mixed_nonenzyme_core_plus_best_one_pathway_enzyme	R-HSA-9617324	Negative regulation of NMDA receptor-mediated neuronal transmission	Q14012	9	8	0.888889	9	2	0	1	8	0.888889	9	1
STRING+LIGMAP	mixed_complete_pathway	R-HSA-9617324	Negative regulation of NMDA receptor-mediated neuronal transmission		13	13	1	37	1	1	1	13	1	13	1
STRING+LIGMAP	mixed_nonenzyme_core	R-HSA-9617324	Negative regulation of NMDA receptor-mediated neuronal transmission		8	8	1	14	1	1	1	8	1	8	1
STRING+LIGMAP	mixed_nonenzyme_core_plus_all_pathway_enzymes	R-HSA-9617324	Negative regulation of NMDA receptor-mediated neuronal transmission	Q13555;Q13557;Q14012;Q16566;Q9UQM7	13	13	1	37	1	1	1	13	1	13	1
STRING+LIGMAP	mixed_nonenzyme_core_plus_best_one_pathway_enzyme	R-HSA-9617324	Negative regulation of NMDA receptor-mediated neuronal transmission	Q9UQM7	9	9	1	19	1	1	1	9	1	9	1
LIGMAP+BioLiP	mixed_complete_pathway	R-HSA-9617324	Negative regulation of NMDA receptor-mediated neuronal transmission		13	12	0.923077	24	2	0	1	12	0.923077	13	1
LIGMAP+BioLiP	mixed_nonenzyme_core	R-HSA-9617324	Negative regulation of NMDA receptor-mediated neuronal transmission		8	7	0.875	6	2	0	1	7	0.875	8	1
LIGMAP+BioLiP	mixed_nonenzyme_core_plus_all_pathway_enzymes	R-HSA-9617324	Negative regulation of NMDA receptor-mediated neuronal transmission	Q13555;Q13557;Q14012;Q16566;Q9UQM7	13	12	0.923077	24	2	0	1	12	0.923077	13	1
LIGMAP+BioLiP	mixed_nonenzyme_core_plus_best_one_pathway_enzyme	R-HSA-9617324	Negative regulation of NMDA receptor-mediated neuronal transmission	Q14012	9	8	0.888889	9	2	0	1	8	0.888889	9	1
STRING+BioLiP+LIGMAP	mixed_complete_pathway	R-HSA-9617324	Negative regulation of NMDA receptor-mediated neuronal transmission		13	13	1	38	1	1	1	13	1	13	1
STRING+BioLiP+LIGMAP	mixed_nonenzyme_core	R-HSA-9617324	Negative regulation of NMDA receptor-mediated neuronal transmission		8	8	1	14	1	1	1	8	1	8	1
STRING+BioLiP+LIGMAP	mixed_nonenzyme_core_plus_all_pathway_enzymes	R-HSA-9617324	Negative regulation of NMDA receptor-mediated neuronal transmission	Q13555;Q13557;Q14012;Q16566;Q9UQM7	13	13	1	38	1	1	1	13	1	13	1
STRING+BioLiP+LIGMAP	mixed_nonenzyme_core_plus_best_one_pathway_enzyme	R-HSA-9617324	Negative regulation of NMDA receptor-mediated neuronal transmission	Q9UQM7	9	9	1	19	1	1	1	9	1	9	1
STRING	mixed_complete_pathway	R-HSA-9617629	Regulation of FOXO transcriptional activity by acetylation		6	4	0.666667	4	3	0	0	4	0.666667	5	0.833333
LIGMAP	mixed_complete_pathway	R-HSA-9617629	Regulation of FOXO transcriptional activity by acetylation		6	5	0.833333	6	2	0	1	5	0.833333	6	1
STRING+LIGMAP	mixed_complete_pathway	R-HSA-9617629	Regulation of FOXO transcriptional activity by acetylation		6	5	0.833333	7	2	0	1	5	0.833333	6	1
LIGMAP+BioLiP	mixed_complete_pathway	R-HSA-9617629	Regulation of FOXO transcriptional activity by acetylation		6	5	0.833333	6	2	0	1	5	0.833333	6	1
STRING+BioLiP+LIGMAP	mixed_complete_pathway	R-HSA-9617629	Regulation of FOXO transcriptional activity by acetylation		6	5	0.833333	7	2	0	1	5	0.833333	6	1
STRING	strict_nonenzyme_pathway	R-HSA-9617828	FOXO-mediated transcription of cell cycle genes		4	2	0.5	1	3	0	0	2	0.5	3	0.75
LIGMAP	strict_nonenzyme_pathway	R-HSA-9617828	FOXO-mediated transcription of cell cycle genes		4	0	0	0	4	0	0	1	0.25	2	0.5
STRING+LIGMAP	strict_nonenzyme_pathway	R-HSA-9617828	FOXO-mediated transcription of cell cycle genes		4	2	0.5	1	3	0	0	2	0.5	3	0.75
LIGMAP+BioLiP	strict_nonenzyme_pathway	R-HSA-9617828	FOXO-mediated transcription of cell cycle genes		4	0	0	0	4	0	0	1	0.25	2	0.5
STRING+BioLiP+LIGMAP	strict_nonenzyme_pathway	R-HSA-9617828	FOXO-mediated transcription of cell cycle genes		4	2	0.5	1	3	0	0	2	0.5	3	0.75
STRING	mixed_complete_pathway	R-HSA-9619229	Activation of RAC1 downstream of NMDARs		5	4	0.8	4	2	0	1	4	0.8	5	1
LIGMAP	mixed_complete_pathway	R-HSA-9619229	Activation of RAC1 downstream of NMDARs		5	5	1	7	1	1	1	5	1	5	1
STRING+LIGMAP	mixed_complete_pathway	R-HSA-9619229	Activation of RAC1 downstream of NMDARs		5	5	1	9	1	1	1	5	1	5	1
LIGMAP+BioLiP	mixed_complete_pathway	R-HSA-9619229	Activation of RAC1 downstream of NMDARs		5	5	1	7	1	1	1	5	1	5	1
STRING+BioLiP+LIGMAP	mixed_complete_pathway	R-HSA-9619229	Activation of RAC1 downstream of NMDARs		5	5	1	9	1	1	1	5	1	5	1
STRING	mixed_complete_pathway	R-HSA-9619483	Activation of AMPK downstream of NMDARs		10	10	1	11	3	0	0	5	0.5	8	0.8
STRING	mixed_nonenzyme_core	R-HSA-9619483	Activation of AMPK downstream of NMDARs		5	0	0	0	5	0	0	1	0.2	2	0.4
STRING	mixed_nonenzyme_core_plus_all_pathway_enzymes	R-HSA-9619483	Activation of AMPK downstream of NMDARs	P54646;P68363;Q13131;Q71U36;Q96RR4	10	10	1	11	3	0	0	5	0.5	8	0.8
STRING	mixed_nonenzyme_core_plus_best_one_pathway_enzyme	R-HSA-9619483	Activation of AMPK downstream of NMDARs	Q71U36	6	4	0.666667	3	3	0	0	4	0.666667	5	0.833333
LIGMAP	mixed_complete_pathway	R-HSA-9619483	Activation of AMPK downstream of NMDARs		10	5	0.5	5	6	0	0	5	0.5	6	0.6
LIGMAP	mixed_nonenzyme_core	R-HSA-9619483	Activation of AMPK downstream of NMDARs		5	0	0	0	5	0	0	1	0.2	2	0.4
LIGMAP	mixed_nonenzyme_core_plus_all_pathway_enzymes	R-HSA-9619483	Activation of AMPK downstream of NMDARs	P54646;P68363;Q13131;Q71U36;Q96RR4	10	5	0.5	5	6	0	0	5	0.5	6	0.6
LIGMAP	mixed_nonenzyme_core_plus_best_one_pathway_enzyme	R-HSA-9619483	Activation of AMPK downstream of NMDARs	Q96RR4	6	3	0.5	2	4	0	0	3	0.5	4	0.666667
STRING+LIGMAP	mixed_complete_pathway	R-HSA-9619483	Activation of AMPK downstream of NMDARs		10	10	1	14	1	1	1	10	1	10	1
STRING+LIGMAP	mixed_nonenzyme_core	R-HSA-9619483	Activation of AMPK downstream of NMDARs		5	0	0	0	5	0	0	1	0.2	2	0.4
STRING+LIGMAP	mixed_nonenzyme_core_plus_all_pathway_enzymes	R-HSA-9619483	Activation of AMPK downstream of NMDARs	P54646;P68363;Q13131;Q71U36;Q96RR4	10	10	1	14	1	1	1	10	1	10	1
STRING+LIGMAP	mixed_nonenzyme_core_plus_best_one_pathway_enzyme	R-HSA-9619483	Activation of AMPK downstream of NMDARs	Q71U36	6	4	0.666667	3	3	0	0	4	0.666667	5	0.833333
LIGMAP+BioLiP	mixed_complete_pathway	R-HSA-9619483	Activation of AMPK downstream of NMDARs		10	5	0.5	5	6	0	0	5	0.5	6	0.6
LIGMAP+BioLiP	mixed_nonenzyme_core	R-HSA-9619483	Activation of AMPK downstream of NMDARs		5	0	0	0	5	0	0	1	0.2	2	0.4
LIGMAP+BioLiP	mixed_nonenzyme_core_plus_all_pathway_enzymes	R-HSA-9619483	Activation of AMPK downstream of NMDARs	P54646;P68363;Q13131;Q71U36;Q96RR4	10	5	0.5	5	6	0	0	5	0.5	6	0.6
LIGMAP+BioLiP	mixed_nonenzyme_core_plus_best_one_pathway_enzyme	R-HSA-9619483	Activation of AMPK downstream of NMDARs	Q96RR4	6	3	0.5	2	4	0	0	3	0.5	4	0.666667
STRING+BioLiP+LIGMAP	mixed_complete_pathway	R-HSA-9619483	Activation of AMPK downstream of NMDARs		10	10	1	14	1	1	1	10	1	10	1
STRING+BioLiP+LIGMAP	mixed_nonenzyme_core	R-HSA-9619483	Activation of AMPK downstream of NMDARs		5	0	0	0	5	0	0	1	0.2	2	0.4
STRING+BioLiP+LIGMAP	mixed_nonenzyme_core_plus_all_pathway_enzymes	R-HSA-9619483	Activation of AMPK downstream of NMDARs	P54646;P68363;Q13131;Q71U36;Q96RR4	10	10	1	14	1	1	1	10	1	10	1
STRING+BioLiP+LIGMAP	mixed_nonenzyme_core_plus_best_one_pathway_enzyme	R-HSA-9619483	Activation of AMPK downstream of NMDARs	Q71U36	6	4	0.666667	3	3	0	0	4	0.666667	5	0.833333
STRING	mixed_complete_pathway	R-HSA-9619665	EGR2 and SOX10-mediated initiation of Schwann cell myelination		4	0	0	0	4	0	0	1	0.25	2	0.5
STRING	mixed_nonenzyme_core	R-HSA-9619665	EGR2 and SOX10-mediated initiation of Schwann cell myelination		2	0	0	0	2	0	1	1	0.5	2	1
STRING	mixed_nonenzyme_core_plus_all_pathway_enzymes	R-HSA-9619665	EGR2 and SOX10-mediated initiation of Schwann cell myelination	P51532;Q16850	4	0	0	0	4	0	0	1	0.25	2	0.5
STRING	mixed_nonenzyme_core_plus_best_one_pathway_enzyme	R-HSA-9619665	EGR2 and SOX10-mediated initiation of Schwann cell myelination	Q16850	3	0	0	0	3	0	0	1	0.333333	2	0.666667
LIGMAP	mixed_complete_pathway	R-HSA-9619665	EGR2 and SOX10-mediated initiation of Schwann cell myelination		4	2	0.5	1	3	0	0	2	0.5	3	0.75
LIGMAP	mixed_nonenzyme_core	R-HSA-9619665	EGR2 and SOX10-mediated initiation of Schwann cell myelination		2	0	0	0	2	0	1	1	0.5	2	1
LIGMAP	mixed_nonenzyme_core_plus_all_pathway_enzymes	R-HSA-9619665	EGR2 and SOX10-mediated initiation of Schwann cell myelination	P51532;Q16850	4	2	0.5	1	3	0	0	2	0.5	3	0.75
LIGMAP	mixed_nonenzyme_core_plus_best_one_pathway_enzyme	R-HSA-9619665	EGR2 and SOX10-mediated initiation of Schwann cell myelination	Q16850	3	2	0.666667	1	2	0	1	2	0.666667	3	1
STRING+LIGMAP	mixed_complete_pathway	R-HSA-9619665	EGR2 and SOX10-mediated initiation of Schwann cell myelination		4	2	0.5	1	3	0	0	2	0.5	3	0.75
STRING+LIGMAP	mixed_nonenzyme_core	R-HSA-9619665	EGR2 and SOX10-mediated initiation of Schwann cell myelination		2	0	0	0	2	0	1	1	0.5	2	1
STRING+LIGMAP	mixed_nonenzyme_core_plus_all_pathway_enzymes	R-HSA-9619665	EGR2 and SOX10-mediated initiation of Schwann cell myelination	P51532;Q16850	4	2	0.5	1	3	0	0	2	0.5	3	0.75
STRING+LIGMAP	mixed_nonenzyme_core_plus_best_one_pathway_enzyme	R-HSA-9619665	EGR2 and SOX10-mediated initiation of Schwann cell myelination	Q16850	3	2	0.666667	1	2	0	1	2	0.666667	3	1
LIGMAP+BioLiP	mixed_complete_pathway	R-HSA-9619665	EGR2 and SOX10-mediated initiation of Schwann cell myelination		4	2	0.5	1	3	0	0	2	0.5	3	0.75
LIGMAP+BioLiP	mixed_nonenzyme_core	R-HSA-9619665	EGR2 and SOX10-mediated initiation of Schwann cell myelination		2	0	0	0	2	0	1	1	0.5	2	1
LIGMAP+BioLiP	mixed_nonenzyme_core_plus_all_pathway_enzymes	R-HSA-9619665	EGR2 and SOX10-mediated initiation of Schwann cell myelination	P51532;Q16850	4	2	0.5	1	3	0	0	2	0.5	3	0.75
LIGMAP+BioLiP	mixed_nonenzyme_core_plus_best_one_pathway_enzyme	R-HSA-9619665	EGR2 and SOX10-mediated initiation of Schwann cell myelination	Q16850	3	2	0.666667	1	2	0	1	2	0.666667	3	1
STRING+BioLiP+LIGMAP	mixed_complete_pathway	R-HSA-9619665	EGR2 and SOX10-mediated initiation of Schwann cell myelination		4	2	0.5	1	3	0	0	2	0.5	3	0.75
STRING+BioLiP+LIGMAP	mixed_nonenzyme_core	R-HSA-9619665	EGR2 and SOX10-mediated initiation of Schwann cell myelination		2	0	0	0	2	0	1	1	0.5	2	1
STRING+BioLiP+LIGMAP	mixed_nonenzyme_core_plus_all_pathway_enzymes	R-HSA-9619665	EGR2 and SOX10-mediated initiation of Schwann cell myelination	P51532;Q16850	4	2	0.5	1	3	0	0	2	0.5	3	0.75
STRING+BioLiP+LIGMAP	mixed_nonenzyme_core_plus_best_one_pathway_enzyme	R-HSA-9619665	EGR2 and SOX10-mediated initiation of Schwann cell myelination	Q16850	3	2	0.666667	1	2	0	1	2	0.666667	3	1
STRING	mixed_complete_pathway	R-HSA-9620244	Long-term potentiation		15	15	1	29	1	1	1	15	1	15	1
STRING	mixed_nonenzyme_core	R-HSA-9620244	Long-term potentiation		10	8	0.8	15	3	0	0	8	0.8	9	0.9
STRING	mixed_nonenzyme_core_plus_all_pathway_enzymes	R-HSA-9620244	Long-term potentiation	P12931;Q13555;Q13557;Q15303;Q9UQM7	15	15	1	29	1	1	1	15	1	15	1
STRING	mixed_nonenzyme_core_plus_best_one_pathway_enzyme	R-HSA-9620244	Long-term potentiation	Q9UQM7	11	10	0.909091	19	2	0	1	10	0.909091	11	1
LIGMAP	mixed_complete_pathway	R-HSA-9620244	Long-term potentiation		15	13	0.866667	30	3	0	0	13	0.866667	14	0.933333
LIGMAP	mixed_nonenzyme_core	R-HSA-9620244	Long-term potentiation		10	8	0.8	8	3	0	0	8	0.8	9	0.9
LIGMAP	mixed_nonenzyme_core_plus_all_pathway_enzymes	R-HSA-9620244	Long-term potentiation	P12931;Q13555;Q13557;Q15303;Q9UQM7	15	13	0.866667	30	3	0	0	13	0.866667	14	0.933333
LIGMAP	mixed_nonenzyme_core_plus_best_one_pathway_enzyme	R-HSA-9620244	Long-term potentiation	P12931	11	9	0.818182	12	3	0	0	9	0.818182	10	0.909091
STRING+LIGMAP	mixed_complete_pathway	R-HSA-9620244	Long-term potentiation		15	15	1	46	1	1	1	15	1	15	1
STRING+LIGMAP	mixed_nonenzyme_core	R-HSA-9620244	Long-term potentiation		10	9	0.9	17	2	0	1	9	0.9	10	1
STRING+LIGMAP	mixed_nonenzyme_core_plus_all_pathway_enzymes	R-HSA-9620244	Long-term potentiation	P12931;Q13555;Q13557;Q15303;Q9UQM7	15	15	1	46	1	1	1	15	1	15	1
STRING+LIGMAP	mixed_nonenzyme_core_plus_best_one_pathway_enzyme	R-HSA-9620244	Long-term potentiation	Q15303	11	11	1	22	1	1	1	11	1	11	1
LIGMAP+BioLiP	mixed_complete_pathway	R-HSA-9620244	Long-term potentiation		15	13	0.866667	31	3	0	0	13	0.866667	14	0.933333
LIGMAP+BioLiP	mixed_nonenzyme_core	R-HSA-9620244	Long-term potentiation		10	8	0.8	8	3	0	0	8	0.8	9	0.9
LIGMAP+BioLiP	mixed_nonenzyme_core_plus_all_pathway_enzymes	R-HSA-9620244	Long-term potentiation	P12931;Q13555;Q13557;Q15303;Q9UQM7	15	13	0.866667	31	3	0	0	13	0.866667	14	0.933333
LIGMAP+BioLiP	mixed_nonenzyme_core_plus_best_one_pathway_enzyme	R-HSA-9620244	Long-term potentiation	P12931	11	9	0.818182	12	3	0	0	9	0.818182	10	0.909091
STRING+BioLiP+LIGMAP	mixed_complete_pathway	R-HSA-9620244	Long-term potentiation		15	15	1	47	1	1	1	15	1	15	1
STRING+BioLiP+LIGMAP	mixed_nonenzyme_core	R-HSA-9620244	Long-term potentiation		10	9	0.9	17	2	0	1	9	0.9	10	1
STRING+BioLiP+LIGMAP	mixed_nonenzyme_core_plus_all_pathway_enzymes	R-HSA-9620244	Long-term potentiation	P12931;Q13555;Q13557;Q15303;Q9UQM7	15	15	1	47	1	1	1	15	1	15	1
STRING+BioLiP+LIGMAP	mixed_nonenzyme_core_plus_best_one_pathway_enzyme	R-HSA-9620244	Long-term potentiation	Q15303	11	11	1	22	1	1	1	11	1	11	1
STRING	mixed_complete_pathway	R-HSA-9623433	NR1H2 & NR1H3 regulate gene expression to control bile acid homeostasis		7	6	0.857143	13	2	0	1	6	0.857143	7	1
STRING	mixed_nonenzyme_core	R-HSA-9623433	NR1H2 & NR1H3 regulate gene expression to control bile acid homeostasis		6	5	0.833333	9	2	0	1	5	0.833333	6	1
STRING	mixed_nonenzyme_core_plus_all_pathway_enzymes	R-HSA-9623433	NR1H2 & NR1H3 regulate gene expression to control bile acid homeostasis	Q15788	7	6	0.857143	13	2	0	1	6	0.857143	7	1
STRING	mixed_nonenzyme_core_plus_best_one_pathway_enzyme	R-HSA-9623433	NR1H2 & NR1H3 regulate gene expression to control bile acid homeostasis	Q15788	7	6	0.857143	13	2	0	1	6	0.857143	7	1
LIGMAP	mixed_complete_pathway	R-HSA-9623433	NR1H2 & NR1H3 regulate gene expression to control bile acid homeostasis		7	7	1	17	1	1	1	7	1	7	1
LIGMAP	mixed_nonenzyme_core	R-HSA-9623433	NR1H2 & NR1H3 regulate gene expression to control bile acid homeostasis		6	6	1	11	1	1	1	6	1	6	1
LIGMAP	mixed_nonenzyme_core_plus_all_pathway_enzymes	R-HSA-9623433	NR1H2 & NR1H3 regulate gene expression to control bile acid homeostasis	Q15788	7	7	1	17	1	1	1	7	1	7	1
LIGMAP	mixed_nonenzyme_core_plus_best_one_pathway_enzyme	R-HSA-9623433	NR1H2 & NR1H3 regulate gene expression to control bile acid homeostasis	Q15788	7	7	1	17	1	1	1	7	1	7	1
STRING+LIGMAP	mixed_complete_pathway	R-HSA-9623433	NR1H2 & NR1H3 regulate gene expression to control bile acid homeostasis		7	7	1	19	1	1	1	7	1	7	1
STRING+LIGMAP	mixed_nonenzyme_core	R-HSA-9623433	NR1H2 & NR1H3 regulate gene expression to control bile acid homeostasis		6	6	1	13	1	1	1	6	1	6	1
STRING+LIGMAP	mixed_nonenzyme_core_plus_all_pathway_enzymes	R-HSA-9623433	NR1H2 & NR1H3 regulate gene expression to control bile acid homeostasis	Q15788	7	7	1	19	1	1	1	7	1	7	1
STRING+LIGMAP	mixed_nonenzyme_core_plus_best_one_pathway_enzyme	R-HSA-9623433	NR1H2 & NR1H3 regulate gene expression to control bile acid homeostasis	Q15788	7	7	1	19	1	1	1	7	1	7	1
LIGMAP+BioLiP	mixed_complete_pathway	R-HSA-9623433	NR1H2 & NR1H3 regulate gene expression to control bile acid homeostasis		7	7	1	17	1	1	1	7	1	7	1
LIGMAP+BioLiP	mixed_nonenzyme_core	R-HSA-9623433	NR1H2 & NR1H3 regulate gene expression to control bile acid homeostasis		6	6	1	11	1	1	1	6	1	6	1
LIGMAP+BioLiP	mixed_nonenzyme_core_plus_all_pathway_enzymes	R-HSA-9623433	NR1H2 & NR1H3 regulate gene expression to control bile acid homeostasis	Q15788	7	7	1	17	1	1	1	7	1	7	1
LIGMAP+BioLiP	mixed_nonenzyme_core_plus_best_one_pathway_enzyme	R-HSA-9623433	NR1H2 & NR1H3 regulate gene expression to control bile acid homeostasis	Q15788	7	7	1	17	1	1	1	7	1	7	1
STRING+BioLiP+LIGMAP	mixed_complete_pathway	R-HSA-9623433	NR1H2 & NR1H3 regulate gene expression to control bile acid homeostasis		7	7	1	19	1	1	1	7	1	7	1
STRING+BioLiP+LIGMAP	mixed_nonenzyme_core	R-HSA-9623433	NR1H2 & NR1H3 regulate gene expression to control bile acid homeostasis		6	6	1	13	1	1	1	6	1	6	1
STRING+BioLiP+LIGMAP	mixed_nonenzyme_core_plus_all_pathway_enzymes	R-HSA-9623433	NR1H2 & NR1H3 regulate gene expression to control bile acid homeostasis	Q15788	7	7	1	19	1	1	1	7	1	7	1
STRING+BioLiP+LIGMAP	mixed_nonenzyme_core_plus_best_one_pathway_enzyme	R-HSA-9623433	NR1H2 & NR1H3 regulate gene expression to control bile acid homeostasis	Q15788	7	7	1	19	1	1	1	7	1	7	1
STRING	mixed_complete_pathway	R-HSA-9627069	Regulation of the apoptosome activity		7	7	1	7	2	0	1	5	0.714286	7	1
STRING	mixed_nonenzyme_core	R-HSA-9627069	Regulation of the apoptosome activity		2	2	1	1	1	1	1	2	1	2	1
STRING	mixed_nonenzyme_core_plus_all_pathway_enzymes	R-HSA-9627069	Regulation of the apoptosome activity	P27361;P28482;P55211;P98170;Q9Y2G2	7	7	1	7	2	0	1	5	0.714286	7	1
STRING	mixed_nonenzyme_core_plus_best_one_pathway_enzyme	R-HSA-9627069	Regulation of the apoptosome activity	P55211	3	3	1	3	1	1	1	3	1	3	1
LIGMAP	mixed_complete_pathway	R-HSA-9627069	Regulation of the apoptosome activity		7	4	0.571429	5	4	0	0	4	0.571429	5	0.714286
LIGMAP	mixed_nonenzyme_core	R-HSA-9627069	Regulation of the apoptosome activity		2	2	1	1	1	1	1	2	1	2	1
LIGMAP	mixed_nonenzyme_core_plus_all_pathway_enzymes	R-HSA-9627069	Regulation of the apoptosome activity	P27361;P28482;P55211;P98170;Q9Y2G2	7	4	0.571429	5	4	0	0	4	0.571429	5	0.714286
LIGMAP	mixed_nonenzyme_core_plus_best_one_pathway_enzyme	R-HSA-9627069	Regulation of the apoptosome activity	P28482	3	3	1	3	1	1	1	3	1	3	1
STRING+LIGMAP	mixed_complete_pathway	R-HSA-9627069	Regulation of the apoptosome activity		7	7	1	10	1	1	1	7	1	7	1
STRING+LIGMAP	mixed_nonenzyme_core	R-HSA-9627069	Regulation of the apoptosome activity		2	2	1	1	1	1	1	2	1	2	1
STRING+LIGMAP	mixed_nonenzyme_core_plus_all_pathway_enzymes	R-HSA-9627069	Regulation of the apoptosome activity	P27361;P28482;P55211;P98170;Q9Y2G2	7	7	1	10	1	1	1	7	1	7	1
STRING+LIGMAP	mixed_nonenzyme_core_plus_best_one_pathway_enzyme	R-HSA-9627069	Regulation of the apoptosome activity	P55211	3	3	1	3	1	1	1	3	1	3	1
LIGMAP+BioLiP	mixed_complete_pathway	R-HSA-9627069	Regulation of the apoptosome activity		7	4	0.571429	5	4	0	0	4	0.571429	5	0.714286
LIGMAP+BioLiP	mixed_nonenzyme_core	R-HSA-9627069	Regulation of the apoptosome activity		2	2	1	1	1	1	1	2	1	2	1
LIGMAP+BioLiP	mixed_nonenzyme_core_plus_all_pathway_enzymes	R-HSA-9627069	Regulation of the apoptosome activity	P27361;P28482;P55211;P98170;Q9Y2G2	7	4	0.571429	5	4	0	0	4	0.571429	5	0.714286
LIGMAP+BioLiP	mixed_nonenzyme_core_plus_best_one_pathway_enzyme	R-HSA-9627069	Regulation of the apoptosome activity	P28482	3	3	1	3	1	1	1	3	1	3	1
STRING+BioLiP+LIGMAP	mixed_complete_pathway	R-HSA-9627069	Regulation of the apoptosome activity		7	7	1	10	1	1	1	7	1	7	1
STRING+BioLiP+LIGMAP	mixed_nonenzyme_core	R-HSA-9627069	Regulation of the apoptosome activity		2	2	1	1	1	1	1	2	1	2	1
STRING+BioLiP+LIGMAP	mixed_nonenzyme_core_plus_all_pathway_enzymes	R-HSA-9627069	Regulation of the apoptosome activity	P27361;P28482;P55211;P98170;Q9Y2G2	7	7	1	10	1	1	1	7	1	7	1
STRING+BioLiP+LIGMAP	mixed_nonenzyme_core_plus_best_one_pathway_enzyme	R-HSA-9627069	Regulation of the apoptosome activity	P55211	3	3	1	3	1	1	1	3	1	3	1
STRING	mixed_complete_pathway	R-HSA-9629569	Protein hydroxylation		11	2	0.181818	1	10	0	0	2	0.181818	3	0.272727
STRING	mixed_nonenzyme_core	R-HSA-9629569	Protein hydroxylation		3	0	0	0	3	0	0	1	0.333333	2	0.666667
STRING	mixed_nonenzyme_core_plus_all_pathway_enzymes	R-HSA-9629569	Protein hydroxylation	P00740;P0C870;Q12797;Q6NYC1;Q8IUF8;Q8N371;Q8N543;Q9H6W3	11	2	0.181818	1	10	0	0	2	0.181818	3	0.272727
STRING	mixed_nonenzyme_core_plus_best_one_pathway_enzyme	R-HSA-9629569	Protein hydroxylation	Q6NYC1	4	2	0.5	1	3	0	0	2	0.5	3	0.75
LIGMAP	mixed_complete_pathway	R-HSA-9629569	Protein hydroxylation		11	6	0.545455	6	7	0	0	4	0.363636	6	0.545455
LIGMAP	mixed_nonenzyme_core	R-HSA-9629569	Protein hydroxylation		3	0	0	0	3	0	0	1	0.333333	2	0.666667
LIGMAP	mixed_nonenzyme_core_plus_all_pathway_enzymes	R-HSA-9629569	Protein hydroxylation	P00740;P0C870;Q12797;Q6NYC1;Q8IUF8;Q8N371;Q8N543;Q9H6W3	11	6	0.545455	6	7	0	0	4	0.363636	6	0.545455
LIGMAP	mixed_nonenzyme_core_plus_best_one_pathway_enzyme	R-HSA-9629569	Protein hydroxylation	Q8N371	4	2	0.5	1	3	0	0	2	0.5	3	0.75
STRING+LIGMAP	mixed_complete_pathway	R-HSA-9629569	Protein hydroxylation		11	6	0.545455	7	6	0	0	6	0.545455	7	0.636364
STRING+LIGMAP	mixed_nonenzyme_core	R-HSA-9629569	Protein hydroxylation		3	0	0	0	3	0	0	1	0.333333	2	0.666667
STRING+LIGMAP	mixed_nonenzyme_core_plus_all_pathway_enzymes	R-HSA-9629569	Protein hydroxylation	P00740;P0C870;Q12797;Q6NYC1;Q8IUF8;Q8N371;Q8N543;Q9H6W3	11	6	0.545455	7	6	0	0	6	0.545455	7	0.636364
STRING+LIGMAP	mixed_nonenzyme_core_plus_best_one_pathway_enzyme	R-HSA-9629569	Protein hydroxylation	Q6NYC1	4	3	0.75	2	2	0	1	3	0.75	4	1
LIGMAP+BioLiP	mixed_complete_pathway	R-HSA-9629569	Protein hydroxylation		11	9	0.818182	18	3	0	0	9	0.818182	10	0.909091
LIGMAP+BioLiP	mixed_nonenzyme_core	R-HSA-9629569	Protein hydroxylation		3	0	0	0	3	0	0	1	0.333333	2	0.666667
LIGMAP+BioLiP	mixed_nonenzyme_core_plus_all_pathway_enzymes	R-HSA-9629569	Protein hydroxylation	P00740;P0C870;Q12797;Q6NYC1;Q8IUF8;Q8N371;Q8N543;Q9H6W3	11	9	0.818182	18	3	0	0	9	0.818182	10	0.909091
LIGMAP+BioLiP	mixed_nonenzyme_core_plus_best_one_pathway_enzyme	R-HSA-9629569	Protein hydroxylation	Q8N371	4	2	0.5	1	3	0	0	2	0.5	3	0.75
STRING+BioLiP+LIGMAP	mixed_complete_pathway	R-HSA-9629569	Protein hydroxylation		11	9	0.818182	19	3	0	0	9	0.818182	10	0.909091
STRING+BioLiP+LIGMAP	mixed_nonenzyme_core	R-HSA-9629569	Protein hydroxylation		3	0	0	0	3	0	0	1	0.333333	2	0.666667
STRING+BioLiP+LIGMAP	mixed_nonenzyme_core_plus_all_pathway_enzymes	R-HSA-9629569	Protein hydroxylation	P00740;P0C870;Q12797;Q6NYC1;Q8IUF8;Q8N371;Q8N543;Q9H6W3	11	9	0.818182	19	3	0	0	9	0.818182	10	0.909091
STRING+BioLiP+LIGMAP	mixed_nonenzyme_core_plus_best_one_pathway_enzyme	R-HSA-9629569	Protein hydroxylation	Q6NYC1	4	3	0.75	2	2	0	1	3	0.75	4	1
STRING	mixed_complete_pathway	R-HSA-9630791	Evasion of Oncogene Induced Senescence Due to Defective p16INK4A binding to CDK4		2	2	1	1	1	1	1	2	1	2	1
LIGMAP	mixed_complete_pathway	R-HSA-9630791	Evasion of Oncogene Induced Senescence Due to Defective p16INK4A binding to CDK4		2	0	0	0	2	0	1	1	0.5	2	1
STRING+LIGMAP	mixed_complete_pathway	R-HSA-9630791	Evasion of Oncogene Induced Senescence Due to Defective p16INK4A binding to CDK4		2	2	1	1	1	1	1	2	1	2	1
LIGMAP+BioLiP	mixed_complete_pathway	R-HSA-9630791	Evasion of Oncogene Induced Senescence Due to Defective p16INK4A binding to CDK4		2	0	0	0	2	0	1	1	0.5	2	1
STRING+BioLiP+LIGMAP	mixed_complete_pathway	R-HSA-9630791	Evasion of Oncogene Induced Senescence Due to Defective p16INK4A binding to CDK4		2	2	1	1	1	1	1	2	1	2	1
STRING	mixed_complete_pathway	R-HSA-9630794	Evasion of Oncogene Induced Senescence Due to Defective p16INK4A binding to CDK4 and CDK6		3	3	1	3	1	1	1	3	1	3	1
LIGMAP	mixed_complete_pathway	R-HSA-9630794	Evasion of Oncogene Induced Senescence Due to Defective p16INK4A binding to CDK4 and CDK6		3	2	0.666667	1	2	0	1	2	0.666667	3	1
STRING+LIGMAP	mixed_complete_pathway	R-HSA-9630794	Evasion of Oncogene Induced Senescence Due to Defective p16INK4A binding to CDK4 and CDK6		3	3	1	3	1	1	1	3	1	3	1
LIGMAP+BioLiP	mixed_complete_pathway	R-HSA-9630794	Evasion of Oncogene Induced Senescence Due to Defective p16INK4A binding to CDK4 and CDK6		3	2	0.666667	1	2	0	1	2	0.666667	3	1
STRING+BioLiP+LIGMAP	mixed_complete_pathway	R-HSA-9630794	Evasion of Oncogene Induced Senescence Due to Defective p16INK4A binding to CDK4 and CDK6		3	3	1	3	1	1	1	3	1	3	1
STRING	mixed_complete_pathway	R-HSA-9632697	Evasion of Oxidative Stress Induced Senescence Due to Defective p16INK4A binding to CDK4		2	2	1	1	1	1	1	2	1	2	1
LIGMAP	mixed_complete_pathway	R-HSA-9632697	Evasion of Oxidative Stress Induced Senescence Due to Defective p16INK4A binding to CDK4		2	0	0	0	2	0	1	1	0.5	2	1
STRING+LIGMAP	mixed_complete_pathway	R-HSA-9632697	Evasion of Oxidative Stress Induced Senescence Due to Defective p16INK4A binding to CDK4		2	2	1	1	1	1	1	2	1	2	1
LIGMAP+BioLiP	mixed_complete_pathway	R-HSA-9632697	Evasion of Oxidative Stress Induced Senescence Due to Defective p16INK4A binding to CDK4		2	0	0	0	2	0	1	1	0.5	2	1
STRING+BioLiP+LIGMAP	mixed_complete_pathway	R-HSA-9632697	Evasion of Oxidative Stress Induced Senescence Due to Defective p16INK4A binding to CDK4		2	2	1	1	1	1	1	2	1	2	1
STRING	mixed_complete_pathway	R-HSA-9632700	Evasion of Oxidative Stress Induced Senescence Due to Defective p16INK4A binding to CDK4 and CDK6		3	3	1	3	1	1	1	3	1	3	1
LIGMAP	mixed_complete_pathway	R-HSA-9632700	Evasion of Oxidative Stress Induced Senescence Due to Defective p16INK4A binding to CDK4 and CDK6		3	2	0.666667	1	2	0	1	2	0.666667	3	1
STRING+LIGMAP	mixed_complete_pathway	R-HSA-9632700	Evasion of Oxidative Stress Induced Senescence Due to Defective p16INK4A binding to CDK4 and CDK6		3	3	1	3	1	1	1	3	1	3	1
LIGMAP+BioLiP	mixed_complete_pathway	R-HSA-9632700	Evasion of Oxidative Stress Induced Senescence Due to Defective p16INK4A binding to CDK4 and CDK6		3	2	0.666667	1	2	0	1	2	0.666667	3	1
STRING+BioLiP+LIGMAP	mixed_complete_pathway	R-HSA-9632700	Evasion of Oxidative Stress Induced Senescence Due to Defective p16INK4A binding to CDK4 and CDK6		3	3	1	3	1	1	1	3	1	3	1
STRING	mixed_complete_pathway	R-HSA-9632974	NR1H2 & NR1H3 regulate gene expression linked to gluconeogenesis		4	3	0.75	3	2	0	1	3	0.75	4	1
STRING	mixed_nonenzyme_core	R-HSA-9632974	NR1H2 & NR1H3 regulate gene expression linked to gluconeogenesis		3	3	1	3	1	1	1	3	1	3	1
STRING	mixed_nonenzyme_core_plus_all_pathway_enzymes	R-HSA-9632974	NR1H2 & NR1H3 regulate gene expression linked to gluconeogenesis	P35558	4	3	0.75	3	2	0	1	3	0.75	4	1
STRING	mixed_nonenzyme_core_plus_best_one_pathway_enzyme	R-HSA-9632974	NR1H2 & NR1H3 regulate gene expression linked to gluconeogenesis	P35558	4	3	0.75	3	2	0	1	3	0.75	4	1
LIGMAP	mixed_complete_pathway	R-HSA-9632974	NR1H2 & NR1H3 regulate gene expression linked to gluconeogenesis		4	4	1	4	1	1	1	4	1	4	1
LIGMAP	mixed_nonenzyme_core	R-HSA-9632974	NR1H2 & NR1H3 regulate gene expression linked to gluconeogenesis		3	3	1	3	1	1	1	3	1	3	1
LIGMAP	mixed_nonenzyme_core_plus_all_pathway_enzymes	R-HSA-9632974	NR1H2 & NR1H3 regulate gene expression linked to gluconeogenesis	P35558	4	4	1	4	1	1	1	4	1	4	1
LIGMAP	mixed_nonenzyme_core_plus_best_one_pathway_enzyme	R-HSA-9632974	NR1H2 & NR1H3 regulate gene expression linked to gluconeogenesis	P35558	4	4	1	4	1	1	1	4	1	4	1
STRING+LIGMAP	mixed_complete_pathway	R-HSA-9632974	NR1H2 & NR1H3 regulate gene expression linked to gluconeogenesis		4	4	1	4	1	1	1	4	1	4	1
STRING+LIGMAP	mixed_nonenzyme_core	R-HSA-9632974	NR1H2 & NR1H3 regulate gene expression linked to gluconeogenesis		3	3	1	3	1	1	1	3	1	3	1
STRING+LIGMAP	mixed_nonenzyme_core_plus_all_pathway_enzymes	R-HSA-9632974	NR1H2 & NR1H3 regulate gene expression linked to gluconeogenesis	P35558	4	4	1	4	1	1	1	4	1	4	1
STRING+LIGMAP	mixed_nonenzyme_core_plus_best_one_pathway_enzyme	R-HSA-9632974	NR1H2 & NR1H3 regulate gene expression linked to gluconeogenesis	P35558	4	4	1	4	1	1	1	4	1	4	1
LIGMAP+BioLiP	mixed_complete_pathway	R-HSA-9632974	NR1H2 & NR1H3 regulate gene expression linked to gluconeogenesis		4	4	1	4	1	1	1	4	1	4	1
LIGMAP+BioLiP	mixed_nonenzyme_core	R-HSA-9632974	NR1H2 & NR1H3 regulate gene expression linked to gluconeogenesis		3	3	1	3	1	1	1	3	1	3	1
LIGMAP+BioLiP	mixed_nonenzyme_core_plus_all_pathway_enzymes	R-HSA-9632974	NR1H2 & NR1H3 regulate gene expression linked to gluconeogenesis	P35558	4	4	1	4	1	1	1	4	1	4	1
LIGMAP+BioLiP	mixed_nonenzyme_core_plus_best_one_pathway_enzyme	R-HSA-9632974	NR1H2 & NR1H3 regulate gene expression linked to gluconeogenesis	P35558	4	4	1	4	1	1	1	4	1	4	1
STRING+BioLiP+LIGMAP	mixed_complete_pathway	R-HSA-9632974	NR1H2 & NR1H3 regulate gene expression linked to gluconeogenesis		4	4	1	4	1	1	1	4	1	4	1
STRING+BioLiP+LIGMAP	mixed_nonenzyme_core	R-HSA-9632974	NR1H2 & NR1H3 regulate gene expression linked to gluconeogenesis		3	3	1	3	1	1	1	3	1	3	1
STRING+BioLiP+LIGMAP	mixed_nonenzyme_core_plus_all_pathway_enzymes	R-HSA-9632974	NR1H2 & NR1H3 regulate gene expression linked to gluconeogenesis	P35558	4	4	1	4	1	1	1	4	1	4	1
STRING+BioLiP+LIGMAP	mixed_nonenzyme_core_plus_best_one_pathway_enzyme	R-HSA-9632974	NR1H2 & NR1H3 regulate gene expression linked to gluconeogenesis	P35558	4	4	1	4	1	1	1	4	1	4	1
STRING	mixed_complete_pathway	R-HSA-9633012	Response of EIF2AK4 (GCN2) to amino acid deficiency		8	5	0.625	6	4	0	0	5	0.625	6	0.75
STRING	mixed_nonenzyme_core	R-HSA-9633012	Response of EIF2AK4 (GCN2) to amino acid deficiency		5	4	0.8	4	2	0	1	4	0.8	5	1
STRING	mixed_nonenzyme_core_plus_all_pathway_enzymes	R-HSA-9633012	Response of EIF2AK4 (GCN2) to amino acid deficiency	P08243;P41091;Q9P2K8	8	5	0.625	6	4	0	0	5	0.625	6	0.75
STRING	mixed_nonenzyme_core_plus_best_one_pathway_enzyme	R-HSA-9633012	Response of EIF2AK4 (GCN2) to amino acid deficiency	P41091	6	5	0.833333	6	2	0	1	5	0.833333	6	1
LIGMAP	mixed_complete_pathway	R-HSA-9633012	Response of EIF2AK4 (GCN2) to amino acid deficiency		8	0	0	0	8	0	0	1	0.125	2	0.25
LIGMAP	mixed_nonenzyme_core	R-HSA-9633012	Response of EIF2AK4 (GCN2) to amino acid deficiency		5	0	0	0	5	0	0	1	0.2	2	0.4
LIGMAP	mixed_nonenzyme_core_plus_all_pathway_enzymes	R-HSA-9633012	Response of EIF2AK4 (GCN2) to amino acid deficiency	P08243;P41091;Q9P2K8	8	0	0	0	8	0	0	1	0.125	2	0.25
LIGMAP	mixed_nonenzyme_core_plus_best_one_pathway_enzyme	R-HSA-9633012	Response of EIF2AK4 (GCN2) to amino acid deficiency	Q9P2K8	6	0	0	0	6	0	0	1	0.166667	2	0.333333
STRING+LIGMAP	mixed_complete_pathway	R-HSA-9633012	Response of EIF2AK4 (GCN2) to amino acid deficiency		8	5	0.625	6	4	0	0	5	0.625	6	0.75
STRING+LIGMAP	mixed_nonenzyme_core	R-HSA-9633012	Response of EIF2AK4 (GCN2) to amino acid deficiency		5	4	0.8	4	2	0	1	4	0.8	5	1
STRING+LIGMAP	mixed_nonenzyme_core_plus_all_pathway_enzymes	R-HSA-9633012	Response of EIF2AK4 (GCN2) to amino acid deficiency	P08243;P41091;Q9P2K8	8	5	0.625	6	4	0	0	5	0.625	6	0.75
STRING+LIGMAP	mixed_nonenzyme_core_plus_best_one_pathway_enzyme	R-HSA-9633012	Response of EIF2AK4 (GCN2) to amino acid deficiency	P41091	6	5	0.833333	6	2	0	1	5	0.833333	6	1
LIGMAP+BioLiP	mixed_complete_pathway	R-HSA-9633012	Response of EIF2AK4 (GCN2) to amino acid deficiency		8	0	0	0	8	0	0	1	0.125	2	0.25
LIGMAP+BioLiP	mixed_nonenzyme_core	R-HSA-9633012	Response of EIF2AK4 (GCN2) to amino acid deficiency		5	0	0	0	5	0	0	1	0.2	2	0.4
LIGMAP+BioLiP	mixed_nonenzyme_core_plus_all_pathway_enzymes	R-HSA-9633012	Response of EIF2AK4 (GCN2) to amino acid deficiency	P08243;P41091;Q9P2K8	8	0	0	0	8	0	0	1	0.125	2	0.25
LIGMAP+BioLiP	mixed_nonenzyme_core_plus_best_one_pathway_enzyme	R-HSA-9633012	Response of EIF2AK4 (GCN2) to amino acid deficiency	Q9P2K8	6	0	0	0	6	0	0	1	0.166667	2	0.333333
STRING+BioLiP+LIGMAP	mixed_complete_pathway	R-HSA-9633012	Response of EIF2AK4 (GCN2) to amino acid deficiency		8	5	0.625	6	4	0	0	5	0.625	6	0.75
STRING+BioLiP+LIGMAP	mixed_nonenzyme_core	R-HSA-9633012	Response of EIF2AK4 (GCN2) to amino acid deficiency		5	4	0.8	4	2	0	1	4	0.8	5	1
STRING+BioLiP+LIGMAP	mixed_nonenzyme_core_plus_all_pathway_enzymes	R-HSA-9633012	Response of EIF2AK4 (GCN2) to amino acid deficiency	P08243;P41091;Q9P2K8	8	5	0.625	6	4	0	0	5	0.625	6	0.75
STRING+BioLiP+LIGMAP	mixed_nonenzyme_core_plus_best_one_pathway_enzyme	R-HSA-9633012	Response of EIF2AK4 (GCN2) to amino acid deficiency	P41091	6	5	0.833333	6	2	0	1	5	0.833333	6	1
STRING	mixed_complete_pathway	R-HSA-9634285	Constitutive Signaling by Overexpressed ERBB2		11	11	1	18	1	1	1	11	1	11	1
STRING	mixed_nonenzyme_core	R-HSA-9634285	Constitutive Signaling by Overexpressed ERBB2		5	3	0.6	3	3	0	0	3	0.6	4	0.8
STRING	mixed_nonenzyme_core_plus_all_pathway_enzymes	R-HSA-9634285	Constitutive Signaling by Overexpressed ERBB2	P01111;P01112;P01116;P04626;P07900;Q05209	11	11	1	18	1	1	1	11	1	11	1
STRING	mixed_nonenzyme_core_plus_best_one_pathway_enzyme	R-HSA-9634285	Constitutive Signaling by Overexpressed ERBB2	P04626	6	6	1	7	1	1	1	6	1	6	1
LIGMAP	mixed_complete_pathway	R-HSA-9634285	Constitutive Signaling by Overexpressed ERBB2		11	11	1	22	1	1	1	11	1	11	1
LIGMAP	mixed_nonenzyme_core	R-HSA-9634285	Constitutive Signaling by Overexpressed ERBB2		5	0	0	0	5	0	0	1	0.2	2	0.4
LIGMAP	mixed_nonenzyme_core_plus_all_pathway_enzymes	R-HSA-9634285	Constitutive Signaling by Overexpressed ERBB2	P01111;P01112;P01116;P04626;P07900;Q05209	11	11	1	22	1	1	1	11	1	11	1
LIGMAP	mixed_nonenzyme_core_plus_best_one_pathway_enzyme	R-HSA-9634285	Constitutive Signaling by Overexpressed ERBB2	P07900	6	5	0.833333	4	2	0	1	5	0.833333	6	1
STRING+LIGMAP	mixed_complete_pathway	R-HSA-9634285	Constitutive Signaling by Overexpressed ERBB2		11	11	1	32	1	1	1	11	1	11	1
STRING+LIGMAP	mixed_nonenzyme_core	R-HSA-9634285	Constitutive Signaling by Overexpressed ERBB2		5	3	0.6	3	3	0	0	3	0.6	4	0.8
STRING+LIGMAP	mixed_nonenzyme_core_plus_all_pathway_enzymes	R-HSA-9634285	Constitutive Signaling by Overexpressed ERBB2	P01111;P01112;P01116;P04626;P07900;Q05209	11	11	1	32	1	1	1	11	1	11	1
STRING+LIGMAP	mixed_nonenzyme_core_plus_best_one_pathway_enzyme	R-HSA-9634285	Constitutive Signaling by Overexpressed ERBB2	P07900	6	6	1	7	1	1	1	6	1	6	1
LIGMAP+BioLiP	mixed_complete_pathway	R-HSA-9634285	Constitutive Signaling by Overexpressed ERBB2		11	11	1	22	1	1	1	11	1	11	1
LIGMAP+BioLiP	mixed_nonenzyme_core	R-HSA-9634285	Constitutive Signaling by Overexpressed ERBB2		5	0	0	0	5	0	0	1	0.2	2	0.4
LIGMAP+BioLiP	mixed_nonenzyme_core_plus_all_pathway_enzymes	R-HSA-9634285	Constitutive Signaling by Overexpressed ERBB2	P01111;P01112;P01116;P04626;P07900;Q05209	11	11	1	22	1	1	1	11	1	11	1
LIGMAP+BioLiP	mixed_nonenzyme_core_plus_best_one_pathway_enzyme	R-HSA-9634285	Constitutive Signaling by Overexpressed ERBB2	P07900	6	5	0.833333	4	2	0	1	5	0.833333	6	1
STRING+BioLiP+LIGMAP	mixed_complete_pathway	R-HSA-9634285	Constitutive Signaling by Overexpressed ERBB2		11	11	1	32	1	1	1	11	1	11	1
STRING+BioLiP+LIGMAP	mixed_nonenzyme_core	R-HSA-9634285	Constitutive Signaling by Overexpressed ERBB2		5	3	0.6	3	3	0	0	3	0.6	4	0.8
STRING+BioLiP+LIGMAP	mixed_nonenzyme_core_plus_all_pathway_enzymes	R-HSA-9634285	Constitutive Signaling by Overexpressed ERBB2	P01111;P01112;P01116;P04626;P07900;Q05209	11	11	1	32	1	1	1	11	1	11	1
STRING+BioLiP+LIGMAP	mixed_nonenzyme_core_plus_best_one_pathway_enzyme	R-HSA-9634285	Constitutive Signaling by Overexpressed ERBB2	P07900	6	6	1	7	1	1	1	6	1	6	1
STRING	mixed_complete_pathway	R-HSA-9634597	GPER1 signaling		10	10	1	7	4	0	0	3	0.3	6	0.6
STRING	mixed_nonenzyme_core	R-HSA-9634597	GPER1 signaling		6	4	0.666667	2	4	0	0	2	0.333333	4	0.666667
STRING	mixed_nonenzyme_core_plus_all_pathway_enzymes	R-HSA-9634597	GPER1 signaling	P12931;P17612;P63092;P63096	10	10	1	7	4	0	0	3	0.3	6	0.6
STRING	mixed_nonenzyme_core_plus_best_one_pathway_enzyme	R-HSA-9634597	GPER1 signaling	P17612	7	5	0.714286	4	4	0	0	3	0.428571	5	0.714286
LIGMAP	mixed_complete_pathway	R-HSA-9634597	GPER1 signaling		10	7	0.7	11	4	0	0	7	0.7	8	0.8
LIGMAP	mixed_nonenzyme_core	R-HSA-9634597	GPER1 signaling		6	0	0	0	6	0	0	1	0.166667	2	0.333333
LIGMAP	mixed_nonenzyme_core_plus_all_pathway_enzymes	R-HSA-9634597	GPER1 signaling	P12931;P17612;P63092;P63096	10	7	0.7	11	4	0	0	7	0.7	8	0.8
LIGMAP	mixed_nonenzyme_core_plus_best_one_pathway_enzyme	R-HSA-9634597	GPER1 signaling	P17612	7	3	0.428571	2	5	0	0	3	0.428571	4	0.571429
STRING+LIGMAP	mixed_complete_pathway	R-HSA-9634597	GPER1 signaling		10	10	1	15	1	1	1	10	1	10	1
STRING+LIGMAP	mixed_nonenzyme_core	R-HSA-9634597	GPER1 signaling		6	4	0.666667	2	4	0	0	2	0.333333	4	0.666667
STRING+LIGMAP	mixed_nonenzyme_core_plus_all_pathway_enzymes	R-HSA-9634597	GPER1 signaling	P12931;P17612;P63092;P63096	10	10	1	15	1	1	1	10	1	10	1
STRING+LIGMAP	mixed_nonenzyme_core_plus_best_one_pathway_enzyme	R-HSA-9634597	GPER1 signaling	P12931	7	7	1	5	2	0	1	5	0.714286	7	1
LIGMAP+BioLiP	mixed_complete_pathway	R-HSA-9634597	GPER1 signaling		10	7	0.7	11	4	0	0	7	0.7	8	0.8
LIGMAP+BioLiP	mixed_nonenzyme_core	R-HSA-9634597	GPER1 signaling		6	0	0	0	6	0	0	1	0.166667	2	0.333333
LIGMAP+BioLiP	mixed_nonenzyme_core_plus_all_pathway_enzymes	R-HSA-9634597	GPER1 signaling	P12931;P17612;P63092;P63096	10	7	0.7	11	4	0	0	7	0.7	8	0.8
LIGMAP+BioLiP	mixed_nonenzyme_core_plus_best_one_pathway_enzyme	R-HSA-9634597	GPER1 signaling	P17612	7	3	0.428571	2	5	0	0	3	0.428571	4	0.571429
STRING+BioLiP+LIGMAP	mixed_complete_pathway	R-HSA-9634597	GPER1 signaling		10	10	1	15	1	1	1	10	1	10	1
STRING+BioLiP+LIGMAP	mixed_nonenzyme_core	R-HSA-9634597	GPER1 signaling		6	4	0.666667	2	4	0	0	2	0.333333	4	0.666667
STRING+BioLiP+LIGMAP	mixed_nonenzyme_core_plus_all_pathway_enzymes	R-HSA-9634597	GPER1 signaling	P12931;P17612;P63092;P63096	10	10	1	15	1	1	1	10	1	10	1
STRING+BioLiP+LIGMAP	mixed_nonenzyme_core_plus_best_one_pathway_enzyme	R-HSA-9634597	GPER1 signaling	P12931	7	7	1	5	2	0	1	5	0.714286	7	1
STRING	mixed_complete_pathway	R-HSA-9634600	Regulation of glycolysis by fructose 2,6-bisphosphate metabolism		6	5	0.833333	4	3	0	0	3	0.5	5	0.833333
LIGMAP	mixed_complete_pathway	R-HSA-9634600	Regulation of glycolysis by fructose 2,6-bisphosphate metabolism		6	5	0.833333	6	2	0	1	5	0.833333	6	1
STRING+LIGMAP	mixed_complete_pathway	R-HSA-9634600	Regulation of glycolysis by fructose 2,6-bisphosphate metabolism		6	6	1	7	1	1	1	6	1	6	1
LIGMAP+BioLiP	mixed_complete_pathway	R-HSA-9634600	Regulation of glycolysis by fructose 2,6-bisphosphate metabolism		6	5	0.833333	6	2	0	1	5	0.833333	6	1
STRING+BioLiP+LIGMAP	mixed_complete_pathway	R-HSA-9634600	Regulation of glycolysis by fructose 2,6-bisphosphate metabolism		6	6	1	7	1	1	1	6	1	6	1
STRING	enzyme_only_pathway	R-HSA-9634635	Estrogen-stimulated signaling through PRKCZ		5	4	0.8	5	2	0	1	4	0.8	5	1
LIGMAP	enzyme_only_pathway	R-HSA-9634635	Estrogen-stimulated signaling through PRKCZ		5	5	1	10	1	1	1	5	1	5	1
STRING+LIGMAP	enzyme_only_pathway	R-HSA-9634635	Estrogen-stimulated signaling through PRKCZ		5	5	1	10	1	1	1	5	1	5	1
LIGMAP+BioLiP	enzyme_only_pathway	R-HSA-9634635	Estrogen-stimulated signaling through PRKCZ		5	5	1	10	1	1	1	5	1	5	1
STRING+BioLiP+LIGMAP	enzyme_only_pathway	R-HSA-9634635	Estrogen-stimulated signaling through PRKCZ		5	5	1	10	1	1	1	5	1	5	1
STRING	mixed_complete_pathway	R-HSA-9634638	Estrogen-dependent nuclear events downstream of ESR-membrane signaling		9	6	0.666667	5	4	0	0	6	0.666667	7	0.777778
STRING	mixed_nonenzyme_core	R-HSA-9634638	Estrogen-dependent nuclear events downstream of ESR-membrane signaling		3	0	0	0	3	0	0	1	0.333333	2	0.666667
STRING	mixed_nonenzyme_core_plus_all_pathway_enzymes	R-HSA-9634638	Estrogen-dependent nuclear events downstream of ESR-membrane signaling	P00533;P27361;P28482;P31749;P31751;Q05397	9	6	0.666667	5	4	0	0	6	0.666667	7	0.777778
STRING	mixed_nonenzyme_core_plus_best_one_pathway_enzyme	R-HSA-9634638	Estrogen-dependent nuclear events downstream of ESR-membrane signaling	Q05397	4	0	0	0	4	0	0	1	0.25	2	0.5
LIGMAP	mixed_complete_pathway	R-HSA-9634638	Estrogen-dependent nuclear events downstream of ESR-membrane signaling		9	9	1	28	1	1	1	9	1	9	1
LIGMAP	mixed_nonenzyme_core	R-HSA-9634638	Estrogen-dependent nuclear events downstream of ESR-membrane signaling		3	2	0.666667	1	2	0	1	2	0.666667	3	1
LIGMAP	mixed_nonenzyme_core_plus_all_pathway_enzymes	R-HSA-9634638	Estrogen-dependent nuclear events downstream of ESR-membrane signaling	P00533;P27361;P28482;P31749;P31751;Q05397	9	9	1	28	1	1	1	9	1	9	1
LIGMAP	mixed_nonenzyme_core_plus_best_one_pathway_enzyme	R-HSA-9634638	Estrogen-dependent nuclear events downstream of ESR-membrane signaling	P31751	4	4	1	4	1	1	1	4	1	4	1
STRING+LIGMAP	mixed_complete_pathway	R-HSA-9634638	Estrogen-dependent nuclear events downstream of ESR-membrane signaling		9	9	1	28	1	1	1	9	1	9	1
STRING+LIGMAP	mixed_nonenzyme_core	R-HSA-9634638	Estrogen-dependent nuclear events downstream of ESR-membrane signaling		3	2	0.666667	1	2	0	1	2	0.666667	3	1
STRING+LIGMAP	mixed_nonenzyme_core_plus_all_pathway_enzymes	R-HSA-9634638	Estrogen-dependent nuclear events downstream of ESR-membrane signaling	P00533;P27361;P28482;P31749;P31751;Q05397	9	9	1	28	1	1	1	9	1	9	1
STRING+LIGMAP	mixed_nonenzyme_core_plus_best_one_pathway_enzyme	R-HSA-9634638	Estrogen-dependent nuclear events downstream of ESR-membrane signaling	P31751	4	4	1	4	1	1	1	4	1	4	1
LIGMAP+BioLiP	mixed_complete_pathway	R-HSA-9634638	Estrogen-dependent nuclear events downstream of ESR-membrane signaling		9	9	1	28	1	1	1	9	1	9	1
LIGMAP+BioLiP	mixed_nonenzyme_core	R-HSA-9634638	Estrogen-dependent nuclear events downstream of ESR-membrane signaling		3	2	0.666667	1	2	0	1	2	0.666667	3	1
LIGMAP+BioLiP	mixed_nonenzyme_core_plus_all_pathway_enzymes	R-HSA-9634638	Estrogen-dependent nuclear events downstream of ESR-membrane signaling	P00533;P27361;P28482;P31749;P31751;Q05397	9	9	1	28	1	1	1	9	1	9	1
LIGMAP+BioLiP	mixed_nonenzyme_core_plus_best_one_pathway_enzyme	R-HSA-9634638	Estrogen-dependent nuclear events downstream of ESR-membrane signaling	P31751	4	4	1	4	1	1	1	4	1	4	1
STRING+BioLiP+LIGMAP	mixed_complete_pathway	R-HSA-9634638	Estrogen-dependent nuclear events downstream of ESR-membrane signaling		9	9	1	28	1	1	1	9	1	9	1
STRING+BioLiP+LIGMAP	mixed_nonenzyme_core	R-HSA-9634638	Estrogen-dependent nuclear events downstream of ESR-membrane signaling		3	2	0.666667	1	2	0	1	2	0.666667	3	1
STRING+BioLiP+LIGMAP	mixed_nonenzyme_core_plus_all_pathway_enzymes	R-HSA-9634638	Estrogen-dependent nuclear events downstream of ESR-membrane signaling	P00533;P27361;P28482;P31749;P31751;Q05397	9	9	1	28	1	1	1	9	1	9	1
STRING+BioLiP+LIGMAP	mixed_nonenzyme_core_plus_best_one_pathway_enzyme	R-HSA-9634638	Estrogen-dependent nuclear events downstream of ESR-membrane signaling	P31751	4	4	1	4	1	1	1	4	1	4	1
STRING	mixed_complete_pathway	R-HSA-9639288	Amino acids regulate mTORC1		7	6	0.857143	9	2	0	1	6	0.857143	7	1
STRING	mixed_nonenzyme_core	R-HSA-9639288	Amino acids regulate mTORC1		3	2	0.666667	1	2	0	1	2	0.666667	3	1
STRING	mixed_nonenzyme_core_plus_all_pathway_enzymes	R-HSA-9639288	Amino acids regulate mTORC1	P42345;Q15382;Q9HB90;Q9NQL2	7	6	0.857143	9	2	0	1	6	0.857143	7	1
STRING	mixed_nonenzyme_core_plus_best_one_pathway_enzyme	R-HSA-9639288	Amino acids regulate mTORC1	Q9HB90	4	3	0.75	3	2	0	1	3	0.75	4	1
LIGMAP	mixed_complete_pathway	R-HSA-9639288	Amino acids regulate mTORC1		7	3	0.428571	2	5	0	0	3	0.428571	4	0.571429
LIGMAP	mixed_nonenzyme_core	R-HSA-9639288	Amino acids regulate mTORC1		3	0	0	0	3	0	0	1	0.333333	2	0.666667
LIGMAP	mixed_nonenzyme_core_plus_all_pathway_enzymes	R-HSA-9639288	Amino acids regulate mTORC1	P42345;Q15382;Q9HB90;Q9NQL2	7	3	0.428571	2	5	0	0	3	0.428571	4	0.571429
LIGMAP	mixed_nonenzyme_core_plus_best_one_pathway_enzyme	R-HSA-9639288	Amino acids regulate mTORC1	Q9NQL2	4	0	0	0	4	0	0	1	0.25	2	0.5
STRING+LIGMAP	mixed_complete_pathway	R-HSA-9639288	Amino acids regulate mTORC1		7	6	0.857143	10	2	0	1	6	0.857143	7	1
STRING+LIGMAP	mixed_nonenzyme_core	R-HSA-9639288	Amino acids regulate mTORC1		3	2	0.666667	1	2	0	1	2	0.666667	3	1
STRING+LIGMAP	mixed_nonenzyme_core_plus_all_pathway_enzymes	R-HSA-9639288	Amino acids regulate mTORC1	P42345;Q15382;Q9HB90;Q9NQL2	7	6	0.857143	10	2	0	1	6	0.857143	7	1
STRING+LIGMAP	mixed_nonenzyme_core_plus_best_one_pathway_enzyme	R-HSA-9639288	Amino acids regulate mTORC1	Q9HB90	4	3	0.75	3	2	0	1	3	0.75	4	1
LIGMAP+BioLiP	mixed_complete_pathway	R-HSA-9639288	Amino acids regulate mTORC1		7	3	0.428571	2	5	0	0	3	0.428571	4	0.571429
LIGMAP+BioLiP	mixed_nonenzyme_core	R-HSA-9639288	Amino acids regulate mTORC1		3	0	0	0	3	0	0	1	0.333333	2	0.666667
LIGMAP+BioLiP	mixed_nonenzyme_core_plus_all_pathway_enzymes	R-HSA-9639288	Amino acids regulate mTORC1	P42345;Q15382;Q9HB90;Q9NQL2	7	3	0.428571	2	5	0	0	3	0.428571	4	0.571429
LIGMAP+BioLiP	mixed_nonenzyme_core_plus_best_one_pathway_enzyme	R-HSA-9639288	Amino acids regulate mTORC1	Q9NQL2	4	0	0	0	4	0	0	1	0.25	2	0.5
STRING+BioLiP+LIGMAP	mixed_complete_pathway	R-HSA-9639288	Amino acids regulate mTORC1		7	6	0.857143	10	2	0	1	6	0.857143	7	1
STRING+BioLiP+LIGMAP	mixed_nonenzyme_core	R-HSA-9639288	Amino acids regulate mTORC1		3	2	0.666667	1	2	0	1	2	0.666667	3	1
STRING+BioLiP+LIGMAP	mixed_nonenzyme_core_plus_all_pathway_enzymes	R-HSA-9639288	Amino acids regulate mTORC1	P42345;Q15382;Q9HB90;Q9NQL2	7	6	0.857143	10	2	0	1	6	0.857143	7	1
STRING+BioLiP+LIGMAP	mixed_nonenzyme_core_plus_best_one_pathway_enzyme	R-HSA-9639288	Amino acids regulate mTORC1	Q9HB90	4	3	0.75	3	2	0	1	3	0.75	4	1
STRING	mixed_complete_pathway	R-HSA-9645135	STAT5 Activation		5	5	1	4	1	1	1	5	1	5	1
STRING	mixed_nonenzyme_core	R-HSA-9645135	STAT5 Activation		3	0	0	0	3	0	0	1	0.333333	2	0.666667
STRING	mixed_nonenzyme_core_plus_all_pathway_enzymes	R-HSA-9645135	STAT5 Activation	P36888;Q06124	5	5	1	4	1	1	1	5	1	5	1
STRING	mixed_nonenzyme_core_plus_best_one_pathway_enzyme	R-HSA-9645135	STAT5 Activation	Q06124	4	3	0.75	2	2	0	1	3	0.75	4	1
LIGMAP	mixed_complete_pathway	R-HSA-9645135	STAT5 Activation		5	3	0.6	2	3	0	0	3	0.6	4	0.8
LIGMAP	mixed_nonenzyme_core	R-HSA-9645135	STAT5 Activation		3	0	0	0	3	0	0	1	0.333333	2	0.666667
LIGMAP	mixed_nonenzyme_core_plus_all_pathway_enzymes	R-HSA-9645135	STAT5 Activation	P36888;Q06124	5	3	0.6	2	3	0	0	3	0.6	4	0.8
LIGMAP	mixed_nonenzyme_core_plus_best_one_pathway_enzyme	R-HSA-9645135	STAT5 Activation	Q06124	4	2	0.5	1	3	0	0	2	0.5	3	0.75
STRING+LIGMAP	mixed_complete_pathway	R-HSA-9645135	STAT5 Activation		5	5	1	4	1	1	1	5	1	5	1
STRING+LIGMAP	mixed_nonenzyme_core	R-HSA-9645135	STAT5 Activation		3	0	0	0	3	0	0	1	0.333333	2	0.666667
STRING+LIGMAP	mixed_nonenzyme_core_plus_all_pathway_enzymes	R-HSA-9645135	STAT5 Activation	P36888;Q06124	5	5	1	4	1	1	1	5	1	5	1
STRING+LIGMAP	mixed_nonenzyme_core_plus_best_one_pathway_enzyme	R-HSA-9645135	STAT5 Activation	Q06124	4	3	0.75	2	2	0	1	3	0.75	4	1
LIGMAP+BioLiP	mixed_complete_pathway	R-HSA-9645135	STAT5 Activation		5	3	0.6	2	3	0	0	3	0.6	4	0.8
LIGMAP+BioLiP	mixed_nonenzyme_core	R-HSA-9645135	STAT5 Activation		3	0	0	0	3	0	0	1	0.333333	2	0.666667
LIGMAP+BioLiP	mixed_nonenzyme_core_plus_all_pathway_enzymes	R-HSA-9645135	STAT5 Activation	P36888;Q06124	5	3	0.6	2	3	0	0	3	0.6	4	0.8
LIGMAP+BioLiP	mixed_nonenzyme_core_plus_best_one_pathway_enzyme	R-HSA-9645135	STAT5 Activation	Q06124	4	2	0.5	1	3	0	0	2	0.5	3	0.75
STRING+BioLiP+LIGMAP	mixed_complete_pathway	R-HSA-9645135	STAT5 Activation		5	5	1	4	1	1	1	5	1	5	1
STRING+BioLiP+LIGMAP	mixed_nonenzyme_core	R-HSA-9645135	STAT5 Activation		3	0	0	0	3	0	0	1	0.333333	2	0.666667
STRING+BioLiP+LIGMAP	mixed_nonenzyme_core_plus_all_pathway_enzymes	R-HSA-9645135	STAT5 Activation	P36888;Q06124	5	5	1	4	1	1	1	5	1	5	1
STRING+BioLiP+LIGMAP	mixed_nonenzyme_core_plus_best_one_pathway_enzyme	R-HSA-9645135	STAT5 Activation	Q06124	4	3	0.75	2	2	0	1	3	0.75	4	1
STRING	mixed_complete_pathway	R-HSA-9645460	Alpha-protein kinase 1 signaling pathway		6	6	1	8	1	1	1	6	1	6	1
STRING	mixed_nonenzyme_core	R-HSA-9645460	Alpha-protein kinase 1 signaling pathway		4	3	0.75	3	2	0	1	3	0.75	4	1
STRING	mixed_nonenzyme_core_plus_all_pathway_enzymes	R-HSA-9645460	Alpha-protein kinase 1 signaling pathway	O43318;Q9Y4K3	6	6	1	8	1	1	1	6	1	6	1
STRING	mixed_nonenzyme_core_plus_best_one_pathway_enzyme	R-HSA-9645460	Alpha-protein kinase 1 signaling pathway	Q9Y4K3	5	5	1	6	1	1	1	5	1	5	1
LIGMAP	mixed_complete_pathway	R-HSA-9645460	Alpha-protein kinase 1 signaling pathway		6	5	0.833333	5	2	0	1	5	0.833333	6	1
LIGMAP	mixed_nonenzyme_core	R-HSA-9645460	Alpha-protein kinase 1 signaling pathway		4	4	1	3	1	1	1	4	1	4	1
LIGMAP	mixed_nonenzyme_core_plus_all_pathway_enzymes	R-HSA-9645460	Alpha-protein kinase 1 signaling pathway	O43318;Q9Y4K3	6	5	0.833333	5	2	0	1	5	0.833333	6	1
LIGMAP	mixed_nonenzyme_core_plus_best_one_pathway_enzyme	R-HSA-9645460	Alpha-protein kinase 1 signaling pathway	O43318	5	5	1	5	1	1	1	5	1	5	1
STRING+LIGMAP	mixed_complete_pathway	R-HSA-9645460	Alpha-protein kinase 1 signaling pathway		6	6	1	10	1	1	1	6	1	6	1
STRING+LIGMAP	mixed_nonenzyme_core	R-HSA-9645460	Alpha-protein kinase 1 signaling pathway		4	4	1	4	1	1	1	4	1	4	1
STRING+LIGMAP	mixed_nonenzyme_core_plus_all_pathway_enzymes	R-HSA-9645460	Alpha-protein kinase 1 signaling pathway	O43318;Q9Y4K3	6	6	1	10	1	1	1	6	1	6	1
STRING+LIGMAP	mixed_nonenzyme_core_plus_best_one_pathway_enzyme	R-HSA-9645460	Alpha-protein kinase 1 signaling pathway	Q9Y4K3	5	5	1	7	1	1	1	5	1	5	1
LIGMAP+BioLiP	mixed_complete_pathway	R-HSA-9645460	Alpha-protein kinase 1 signaling pathway		6	5	0.833333	5	2	0	1	5	0.833333	6	1
LIGMAP+BioLiP	mixed_nonenzyme_core	R-HSA-9645460	Alpha-protein kinase 1 signaling pathway		4	4	1	3	1	1	1	4	1	4	1
LIGMAP+BioLiP	mixed_nonenzyme_core_plus_all_pathway_enzymes	R-HSA-9645460	Alpha-protein kinase 1 signaling pathway	O43318;Q9Y4K3	6	5	0.833333	5	2	0	1	5	0.833333	6	1
LIGMAP+BioLiP	mixed_nonenzyme_core_plus_best_one_pathway_enzyme	R-HSA-9645460	Alpha-protein kinase 1 signaling pathway	O43318	5	5	1	5	1	1	1	5	1	5	1
STRING+BioLiP+LIGMAP	mixed_complete_pathway	R-HSA-9645460	Alpha-protein kinase 1 signaling pathway		6	6	1	10	1	1	1	6	1	6	1
STRING+BioLiP+LIGMAP	mixed_nonenzyme_core	R-HSA-9645460	Alpha-protein kinase 1 signaling pathway		4	4	1	4	1	1	1	4	1	4	1
STRING+BioLiP+LIGMAP	mixed_nonenzyme_core_plus_all_pathway_enzymes	R-HSA-9645460	Alpha-protein kinase 1 signaling pathway	O43318;Q9Y4K3	6	6	1	10	1	1	1	6	1	6	1
STRING+BioLiP+LIGMAP	mixed_nonenzyme_core_plus_best_one_pathway_enzyme	R-HSA-9645460	Alpha-protein kinase 1 signaling pathway	Q9Y4K3	5	5	1	7	1	1	1	5	1	5	1
STRING	mixed_complete_pathway	R-HSA-9646399	Aggrephagy		19	17	0.894737	37	3	0	0	17	0.894737	18	0.947368
STRING	mixed_nonenzyme_core	R-HSA-9646399	Aggrephagy		11	9	0.818182	13	4	0	0	5	0.454545	9	0.818182
STRING	mixed_nonenzyme_core_plus_all_pathway_enzymes	R-HSA-9646399	Aggrephagy	P07900;P13569;P55072;P61088;P68363;Q71U36;Q99497;Q9UBN7	19	17	0.894737	37	3	0	0	17	0.894737	18	0.947368
STRING	mixed_nonenzyme_core_plus_best_one_pathway_enzyme	R-HSA-9646399	Aggrephagy	Q71U36	12	11	0.916667	17	3	0	0	7	0.583333	11	0.916667
LIGMAP	mixed_complete_pathway	R-HSA-9646399	Aggrephagy		19	16	0.842105	39	4	0	0	16	0.842105	17	0.894737
LIGMAP	mixed_nonenzyme_core	R-HSA-9646399	Aggrephagy		11	8	0.727273	8	5	0	0	6	0.545455	8	0.727273
LIGMAP	mixed_nonenzyme_core_plus_all_pathway_enzymes	R-HSA-9646399	Aggrephagy	P07900;P13569;P55072;P61088;P68363;Q71U36;Q99497;Q9UBN7	19	16	0.842105	39	4	0	0	16	0.842105	17	0.894737
LIGMAP	mixed_nonenzyme_core_plus_best_one_pathway_enzyme	R-HSA-9646399	Aggrephagy	P07900	12	11	0.916667	17	2	0	1	11	0.916667	12	1
STRING+LIGMAP	mixed_complete_pathway	R-HSA-9646399	Aggrephagy		19	19	1	66	1	1	1	19	1	19	1
STRING+LIGMAP	mixed_nonenzyme_core	R-HSA-9646399	Aggrephagy		11	10	0.909091	16	2	0	1	10	0.909091	11	1
STRING+LIGMAP	mixed_nonenzyme_core_plus_all_pathway_enzymes	R-HSA-9646399	Aggrephagy	P07900;P13569;P55072;P61088;P68363;Q71U36;Q99497;Q9UBN7	19	19	1	66	1	1	1	19	1	19	1
STRING+LIGMAP	mixed_nonenzyme_core_plus_best_one_pathway_enzyme	R-HSA-9646399	Aggrephagy	P07900	12	12	1	25	1	1	1	12	1	12	1
LIGMAP+BioLiP	mixed_complete_pathway	R-HSA-9646399	Aggrephagy		19	17	0.894737	42	3	0	0	17	0.894737	18	0.947368
LIGMAP+BioLiP	mixed_nonenzyme_core	R-HSA-9646399	Aggrephagy		11	8	0.727273	8	5	0	0	6	0.545455	8	0.727273
LIGMAP+BioLiP	mixed_nonenzyme_core_plus_all_pathway_enzymes	R-HSA-9646399	Aggrephagy	P07900;P13569;P55072;P61088;P68363;Q71U36;Q99497;Q9UBN7	19	17	0.894737	42	3	0	0	17	0.894737	18	0.947368
LIGMAP+BioLiP	mixed_nonenzyme_core_plus_best_one_pathway_enzyme	R-HSA-9646399	Aggrephagy	P07900	12	11	0.916667	17	2	0	1	11	0.916667	12	1
STRING+BioLiP+LIGMAP	mixed_complete_pathway	R-HSA-9646399	Aggrephagy		19	19	1	67	1	1	1	19	1	19	1
STRING+BioLiP+LIGMAP	mixed_nonenzyme_core	R-HSA-9646399	Aggrephagy		11	10	0.909091	16	2	0	1	10	0.909091	11	1
STRING+BioLiP+LIGMAP	mixed_nonenzyme_core_plus_all_pathway_enzymes	R-HSA-9646399	Aggrephagy	P07900;P13569;P55072;P61088;P68363;Q71U36;Q99497;Q9UBN7	19	19	1	67	1	1	1	19	1	19	1
STRING+BioLiP+LIGMAP	mixed_nonenzyme_core_plus_best_one_pathway_enzyme	R-HSA-9646399	Aggrephagy	P07900	12	12	1	25	1	1	1	12	1	12	1
STRING	mixed_complete_pathway	R-HSA-9648002	RAS processing		14	12	0.857143	10	6	0	0	5	0.357143	8	0.571429
STRING	mixed_nonenzyme_core	R-HSA-9648002	RAS processing		6	3	0.5	3	4	0	0	3	0.5	4	0.666667
STRING	mixed_nonenzyme_core_plus_all_pathway_enzymes	R-HSA-9648002	RAS processing	O75608;P01111;P01112;P01116;P49354;P49356;Q04759;Q13237	14	12	0.857143	10	6	0	0	5	0.357143	8	0.571429
STRING	mixed_nonenzyme_core_plus_best_one_pathway_enzyme	R-HSA-9648002	RAS processing	P01116	7	6	0.857143	5	3	0	0	3	0.428571	6	0.857143
LIGMAP	mixed_complete_pathway	R-HSA-9648002	RAS processing		14	14	1	43	1	1	1	14	1	14	1
LIGMAP	mixed_nonenzyme_core	R-HSA-9648002	RAS processing		6	5	0.833333	8	2	0	1	5	0.833333	6	1
LIGMAP	mixed_nonenzyme_core_plus_all_pathway_enzymes	R-HSA-9648002	RAS processing	O75608;P01111;P01112;P01116;P49354;P49356;Q04759;Q13237	14	14	1	43	1	1	1	14	1	14	1
LIGMAP	mixed_nonenzyme_core_plus_best_one_pathway_enzyme	R-HSA-9648002	RAS processing	Q04759	7	7	1	13	1	1	1	7	1	7	1
STRING+LIGMAP	mixed_complete_pathway	R-HSA-9648002	RAS processing		14	14	1	45	1	1	1	14	1	14	1
STRING+LIGMAP	mixed_nonenzyme_core	R-HSA-9648002	RAS processing		6	5	0.833333	9	2	0	1	5	0.833333	6	1
STRING+LIGMAP	mixed_nonenzyme_core_plus_all_pathway_enzymes	R-HSA-9648002	RAS processing	O75608;P01111;P01112;P01116;P49354;P49356;Q04759;Q13237	14	14	1	45	1	1	1	14	1	14	1
STRING+LIGMAP	mixed_nonenzyme_core_plus_best_one_pathway_enzyme	R-HSA-9648002	RAS processing	Q04759	7	7	1	14	1	1	1	7	1	7	1
LIGMAP+BioLiP	mixed_complete_pathway	R-HSA-9648002	RAS processing		14	14	1	43	1	1	1	14	1	14	1
LIGMAP+BioLiP	mixed_nonenzyme_core	R-HSA-9648002	RAS processing		6	5	0.833333	8	2	0	1	5	0.833333	6	1
LIGMAP+BioLiP	mixed_nonenzyme_core_plus_all_pathway_enzymes	R-HSA-9648002	RAS processing	O75608;P01111;P01112;P01116;P49354;P49356;Q04759;Q13237	14	14	1	43	1	1	1	14	1	14	1
LIGMAP+BioLiP	mixed_nonenzyme_core_plus_best_one_pathway_enzyme	R-HSA-9648002	RAS processing	Q04759	7	7	1	13	1	1	1	7	1	7	1
STRING+BioLiP+LIGMAP	mixed_complete_pathway	R-HSA-9648002	RAS processing		14	14	1	45	1	1	1	14	1	14	1
STRING+BioLiP+LIGMAP	mixed_nonenzyme_core	R-HSA-9648002	RAS processing		6	5	0.833333	9	2	0	1	5	0.833333	6	1
STRING+BioLiP+LIGMAP	mixed_nonenzyme_core_plus_all_pathway_enzymes	R-HSA-9648002	RAS processing	O75608;P01111;P01112;P01116;P49354;P49356;Q04759;Q13237	14	14	1	45	1	1	1	14	1	14	1
STRING+BioLiP+LIGMAP	mixed_nonenzyme_core_plus_best_one_pathway_enzyme	R-HSA-9648002	RAS processing	Q04759	7	7	1	14	1	1	1	7	1	7	1
STRING	mixed_complete_pathway	R-HSA-9648025	EML4 and NUDC in mitotic spindle formation		39	35	0.897436	64	7	0	0	29	0.74359	32	0.820513
STRING	mixed_nonenzyme_core	R-HSA-9648025	EML4 and NUDC in mitotic spindle formation		29	22	0.758621	24	13	0	0	10	0.344828	13	0.448276
STRING	mixed_nonenzyme_core_plus_all_pathway_enzymes	R-HSA-9648025	EML4 and NUDC in mitotic spindle formation	O43683;O60566;P36873;P49792;P52948;P53350;P67775;P68363;Q71U36;Q8TDX7	39	35	0.897436	64	7	0	0	29	0.74359	32	0.820513
STRING	mixed_nonenzyme_core_plus_best_one_pathway_enzyme	R-HSA-9648025	EML4 and NUDC in mitotic spindle formation	O60566	30	25	0.833333	29	10	0	0	15	0.5	18	0.6
LIGMAP	mixed_complete_pathway	R-HSA-9648025	EML4 and NUDC in mitotic spindle formation		39	34	0.871795	121	6	0	0	34	0.871795	35	0.897436
LIGMAP	mixed_nonenzyme_core	R-HSA-9648025	EML4 and NUDC in mitotic spindle formation		29	26	0.896552	80	4	0	0	26	0.896552	27	0.931034
LIGMAP	mixed_nonenzyme_core_plus_all_pathway_enzymes	R-HSA-9648025	EML4 and NUDC in mitotic spindle formation	O43683;O60566;P36873;P49792;P52948;P53350;P67775;P68363;Q71U36;Q8TDX7	39	34	0.871795	121	6	0	0	34	0.871795	35	0.897436
LIGMAP	mixed_nonenzyme_core_plus_best_one_pathway_enzyme	R-HSA-9648025	EML4 and NUDC in mitotic spindle formation	P68363	30	27	0.9	93	4	0	0	27	0.9	28	0.933333
STRING+LIGMAP	mixed_complete_pathway	R-HSA-9648025	EML4 and NUDC in mitotic spindle formation		39	39	1	174	1	1	1	39	1	39	1
STRING+LIGMAP	mixed_nonenzyme_core	R-HSA-9648025	EML4 and NUDC in mitotic spindle formation		29	29	1	97	1	1	1	29	1	29	1
STRING+LIGMAP	mixed_nonenzyme_core_plus_all_pathway_enzymes	R-HSA-9648025	EML4 and NUDC in mitotic spindle formation	O43683;O60566;P36873;P49792;P52948;P53350;P67775;P68363;Q71U36;Q8TDX7	39	39	1	174	1	1	1	39	1	39	1
STRING+LIGMAP	mixed_nonenzyme_core_plus_best_one_pathway_enzyme	R-HSA-9648025	EML4 and NUDC in mitotic spindle formation	P68363	30	30	1	113	1	1	1	30	1	30	1
LIGMAP+BioLiP	mixed_complete_pathway	R-HSA-9648025	EML4 and NUDC in mitotic spindle formation		39	35	0.897436	129	5	0	0	35	0.897436	36	0.923077
LIGMAP+BioLiP	mixed_nonenzyme_core	R-HSA-9648025	EML4 and NUDC in mitotic spindle formation		29	27	0.931034	84	3	0	0	27	0.931034	28	0.965517
LIGMAP+BioLiP	mixed_nonenzyme_core_plus_all_pathway_enzymes	R-HSA-9648025	EML4 and NUDC in mitotic spindle formation	O43683;O60566;P36873;P49792;P52948;P53350;P67775;P68363;Q71U36;Q8TDX7	39	35	0.897436	129	5	0	0	35	0.897436	36	0.923077
LIGMAP+BioLiP	mixed_nonenzyme_core_plus_best_one_pathway_enzyme	R-HSA-9648025	EML4 and NUDC in mitotic spindle formation	P68363	30	28	0.933333	97	3	0	0	28	0.933333	29	0.966667
STRING+BioLiP+LIGMAP	mixed_complete_pathway	R-HSA-9648025	EML4 and NUDC in mitotic spindle formation		39	39	1	180	1	1	1	39	1	39	1
STRING+BioLiP+LIGMAP	mixed_nonenzyme_core	R-HSA-9648025	EML4 and NUDC in mitotic spindle formation		29	29	1	99	1	1	1	29	1	29	1
STRING+BioLiP+LIGMAP	mixed_nonenzyme_core_plus_all_pathway_enzymes	R-HSA-9648025	EML4 and NUDC in mitotic spindle formation	O43683;O60566;P36873;P49792;P52948;P53350;P67775;P68363;Q71U36;Q8TDX7	39	39	1	180	1	1	1	39	1	39	1
STRING+BioLiP+LIGMAP	mixed_nonenzyme_core_plus_best_one_pathway_enzyme	R-HSA-9648025	EML4 and NUDC in mitotic spindle formation	P68363	30	30	1	115	1	1	1	30	1	30	1
STRING	mixed_complete_pathway	R-HSA-9648895	Response of EIF2AK1 (HRI) to heme deficiency		4	2	0.5	1	3	0	0	2	0.5	3	0.75
STRING	mixed_nonenzyme_core	R-HSA-9648895	Response of EIF2AK1 (HRI) to heme deficiency		2	0	0	0	2	0	1	1	0.5	2	1
STRING	mixed_nonenzyme_core_plus_all_pathway_enzymes	R-HSA-9648895	Response of EIF2AK1 (HRI) to heme deficiency	P08243;P41091	4	2	0.5	1	3	0	0	2	0.5	3	0.75
STRING	mixed_nonenzyme_core_plus_best_one_pathway_enzyme	R-HSA-9648895	Response of EIF2AK1 (HRI) to heme deficiency	P41091	3	2	0.666667	1	2	0	1	2	0.666667	3	1
LIGMAP	mixed_complete_pathway	R-HSA-9648895	Response of EIF2AK1 (HRI) to heme deficiency		4	0	0	0	4	0	0	1	0.25	2	0.5
LIGMAP	mixed_nonenzyme_core	R-HSA-9648895	Response of EIF2AK1 (HRI) to heme deficiency		2	0	0	0	2	0	1	1	0.5	2	1
LIGMAP	mixed_nonenzyme_core_plus_all_pathway_enzymes	R-HSA-9648895	Response of EIF2AK1 (HRI) to heme deficiency	P08243;P41091	4	0	0	0	4	0	0	1	0.25	2	0.5
LIGMAP	mixed_nonenzyme_core_plus_best_one_pathway_enzyme	R-HSA-9648895	Response of EIF2AK1 (HRI) to heme deficiency	P41091	3	0	0	0	3	0	0	1	0.333333	2	0.666667
STRING+LIGMAP	mixed_complete_pathway	R-HSA-9648895	Response of EIF2AK1 (HRI) to heme deficiency		4	2	0.5	1	3	0	0	2	0.5	3	0.75
STRING+LIGMAP	mixed_nonenzyme_core	R-HSA-9648895	Response of EIF2AK1 (HRI) to heme deficiency		2	0	0	0	2	0	1	1	0.5	2	1
STRING+LIGMAP	mixed_nonenzyme_core_plus_all_pathway_enzymes	R-HSA-9648895	Response of EIF2AK1 (HRI) to heme deficiency	P08243;P41091	4	2	0.5	1	3	0	0	2	0.5	3	0.75
STRING+LIGMAP	mixed_nonenzyme_core_plus_best_one_pathway_enzyme	R-HSA-9648895	Response of EIF2AK1 (HRI) to heme deficiency	P41091	3	2	0.666667	1	2	0	1	2	0.666667	3	1
LIGMAP+BioLiP	mixed_complete_pathway	R-HSA-9648895	Response of EIF2AK1 (HRI) to heme deficiency		4	0	0	0	4	0	0	1	0.25	2	0.5
LIGMAP+BioLiP	mixed_nonenzyme_core	R-HSA-9648895	Response of EIF2AK1 (HRI) to heme deficiency		2	0	0	0	2	0	1	1	0.5	2	1
LIGMAP+BioLiP	mixed_nonenzyme_core_plus_all_pathway_enzymes	R-HSA-9648895	Response of EIF2AK1 (HRI) to heme deficiency	P08243;P41091	4	0	0	0	4	0	0	1	0.25	2	0.5
LIGMAP+BioLiP	mixed_nonenzyme_core_plus_best_one_pathway_enzyme	R-HSA-9648895	Response of EIF2AK1 (HRI) to heme deficiency	P41091	3	0	0	0	3	0	0	1	0.333333	2	0.666667
STRING+BioLiP+LIGMAP	mixed_complete_pathway	R-HSA-9648895	Response of EIF2AK1 (HRI) to heme deficiency		4	2	0.5	1	3	0	0	2	0.5	3	0.75
STRING+BioLiP+LIGMAP	mixed_nonenzyme_core	R-HSA-9648895	Response of EIF2AK1 (HRI) to heme deficiency		2	0	0	0	2	0	1	1	0.5	2	1
STRING+BioLiP+LIGMAP	mixed_nonenzyme_core_plus_all_pathway_enzymes	R-HSA-9648895	Response of EIF2AK1 (HRI) to heme deficiency	P08243;P41091	4	2	0.5	1	3	0	0	2	0.5	3	0.75
STRING+BioLiP+LIGMAP	mixed_nonenzyme_core_plus_best_one_pathway_enzyme	R-HSA-9648895	Response of EIF2AK1 (HRI) to heme deficiency	P41091	3	2	0.666667	1	2	0	1	2	0.666667	3	1
STRING	mixed_complete_pathway	R-HSA-9649948	Signaling downstream of RAS mutants		31	30	0.967742	85	2	0	1	30	0.967742	31	1
STRING	mixed_nonenzyme_core	R-HSA-9649948	Signaling downstream of RAS mutants		10	8	0.8	12	4	0	0	6	0.6	8	0.8
STRING	mixed_nonenzyme_core_plus_all_pathway_enzymes	R-HSA-9649948	Signaling downstream of RAS mutants	O60674;P01111;P01112;P01116;P04049;P12931;P15056;P27361;P27448;P28482;P36507;P41240;P60709;P61224;P62834;Q02750;Q13555;Q13557;Q6VAB6;Q8IVT5;Q9UQM7	31	30	0.967742	85	2	0	1	30	0.967742	31	1
STRING	mixed_nonenzyme_core_plus_best_one_pathway_enzyme	R-HSA-9649948	Signaling downstream of RAS mutants	P60709	11	10	0.909091	16	2	0	1	10	0.909091	11	1
LIGMAP	mixed_complete_pathway	R-HSA-9649948	Signaling downstream of RAS mutants		31	29	0.935484	275	3	0	0	29	0.935484	30	0.967742
LIGMAP	mixed_nonenzyme_core	R-HSA-9649948	Signaling downstream of RAS mutants		10	9	0.9	15	2	0	1	9	0.9	10	1
LIGMAP	mixed_nonenzyme_core_plus_all_pathway_enzymes	R-HSA-9649948	Signaling downstream of RAS mutants	O60674;P01111;P01112;P01116;P04049;P12931;P15056;P27361;P27448;P28482;P36507;P41240;P60709;P61224;P62834;Q02750;Q13555;Q13557;Q6VAB6;Q8IVT5;Q9UQM7	31	29	0.935484	275	3	0	0	29	0.935484	30	0.967742
LIGMAP	mixed_nonenzyme_core_plus_best_one_pathway_enzyme	R-HSA-9649948	Signaling downstream of RAS mutants	Q02750	11	10	0.909091	23	2	0	1	10	0.909091	11	1
STRING+LIGMAP	mixed_complete_pathway	R-HSA-9649948	Signaling downstream of RAS mutants		31	30	0.967742	301	2	0	1	30	0.967742	31	1
STRING+LIGMAP	mixed_nonenzyme_core	R-HSA-9649948	Signaling downstream of RAS mutants		10	9	0.9	23	2	0	1	9	0.9	10	1
STRING+LIGMAP	mixed_nonenzyme_core_plus_all_pathway_enzymes	R-HSA-9649948	Signaling downstream of RAS mutants	O60674;P01111;P01112;P01116;P04049;P12931;P15056;P27361;P27448;P28482;P36507;P41240;P60709;P61224;P62834;Q02750;Q13555;Q13557;Q6VAB6;Q8IVT5;Q9UQM7	31	30	0.967742	301	2	0	1	30	0.967742	31	1
STRING+LIGMAP	mixed_nonenzyme_core_plus_best_one_pathway_enzyme	R-HSA-9649948	Signaling downstream of RAS mutants	Q02750	11	10	0.909091	31	2	0	1	10	0.909091	11	1
LIGMAP+BioLiP	mixed_complete_pathway	R-HSA-9649948	Signaling downstream of RAS mutants		31	29	0.935484	275	3	0	0	29	0.935484	30	0.967742
LIGMAP+BioLiP	mixed_nonenzyme_core	R-HSA-9649948	Signaling downstream of RAS mutants		10	9	0.9	15	2	0	1	9	0.9	10	1
LIGMAP+BioLiP	mixed_nonenzyme_core_plus_all_pathway_enzymes	R-HSA-9649948	Signaling downstream of RAS mutants	O60674;P01111;P01112;P01116;P04049;P12931;P15056;P27361;P27448;P28482;P36507;P41240;P60709;P61224;P62834;Q02750;Q13555;Q13557;Q6VAB6;Q8IVT5;Q9UQM7	31	29	0.935484	275	3	0	0	29	0.935484	30	0.967742
LIGMAP+BioLiP	mixed_nonenzyme_core_plus_best_one_pathway_enzyme	R-HSA-9649948	Signaling downstream of RAS mutants	Q02750	11	10	0.909091	23	2	0	1	10	0.909091	11	1
STRING+BioLiP+LIGMAP	mixed_complete_pathway	R-HSA-9649948	Signaling downstream of RAS mutants		31	30	0.967742	301	2	0	1	30	0.967742	31	1
STRING+BioLiP+LIGMAP	mixed_nonenzyme_core	R-HSA-9649948	Signaling downstream of RAS mutants		10	9	0.9	23	2	0	1	9	0.9	10	1
STRING+BioLiP+LIGMAP	mixed_nonenzyme_core_plus_all_pathway_enzymes	R-HSA-9649948	Signaling downstream of RAS mutants	O60674;P01111;P01112;P01116;P04049;P12931;P15056;P27361;P27448;P28482;P36507;P41240;P60709;P61224;P62834;Q02750;Q13555;Q13557;Q6VAB6;Q8IVT5;Q9UQM7	31	30	0.967742	301	2	0	1	30	0.967742	31	1
STRING+BioLiP+LIGMAP	mixed_nonenzyme_core_plus_best_one_pathway_enzyme	R-HSA-9649948	Signaling downstream of RAS mutants	Q02750	11	10	0.909091	31	2	0	1	10	0.909091	11	1
STRING	enzyme_only_pathway	R-HSA-9652169	Signaling by MAP2K mutants		4	4	1	6	1	1	1	4	1	4	1
LIGMAP	enzyme_only_pathway	R-HSA-9652169	Signaling by MAP2K mutants		4	3	0.75	3	2	0	1	3	0.75	4	1
STRING+LIGMAP	enzyme_only_pathway	R-HSA-9652169	Signaling by MAP2K mutants		4	4	1	6	1	1	1	4	1	4	1
LIGMAP+BioLiP	enzyme_only_pathway	R-HSA-9652169	Signaling by MAP2K mutants		4	3	0.75	3	2	0	1	3	0.75	4	1
STRING+BioLiP+LIGMAP	enzyme_only_pathway	R-HSA-9652169	Signaling by MAP2K mutants		4	4	1	6	1	1	1	4	1	4	1
STRING	mixed_complete_pathway	R-HSA-9652282	Drug-mediated inhibition of ERBB2 signaling		4	4	1	5	1	1	1	4	1	4	1
STRING	mixed_nonenzyme_core	R-HSA-9652282	Drug-mediated inhibition of ERBB2 signaling		2	0	0	0	2	0	1	1	0.5	2	1
STRING	mixed_nonenzyme_core_plus_all_pathway_enzymes	R-HSA-9652282	Drug-mediated inhibition of ERBB2 signaling	P04626;P07900	4	4	1	5	1	1	1	4	1	4	1
STRING	mixed_nonenzyme_core_plus_best_one_pathway_enzyme	R-HSA-9652282	Drug-mediated inhibition of ERBB2 signaling	P07900	3	3	1	2	1	1	1	3	1	3	1
LIGMAP	mixed_complete_pathway	R-HSA-9652282	Drug-mediated inhibition of ERBB2 signaling		4	4	1	3	1	1	1	4	1	4	1
LIGMAP	mixed_nonenzyme_core	R-HSA-9652282	Drug-mediated inhibition of ERBB2 signaling		2	0	0	0	2	0	1	1	0.5	2	1
LIGMAP	mixed_nonenzyme_core_plus_all_pathway_enzymes	R-HSA-9652282	Drug-mediated inhibition of ERBB2 signaling	P04626;P07900	4	4	1	3	1	1	1	4	1	4	1
LIGMAP	mixed_nonenzyme_core_plus_best_one_pathway_enzyme	R-HSA-9652282	Drug-mediated inhibition of ERBB2 signaling	P07900	3	3	1	2	1	1	1	3	1	3	1
STRING+LIGMAP	mixed_complete_pathway	R-HSA-9652282	Drug-mediated inhibition of ERBB2 signaling		4	4	1	5	1	1	1	4	1	4	1
STRING+LIGMAP	mixed_nonenzyme_core	R-HSA-9652282	Drug-mediated inhibition of ERBB2 signaling		2	0	0	0	2	0	1	1	0.5	2	1
STRING+LIGMAP	mixed_nonenzyme_core_plus_all_pathway_enzymes	R-HSA-9652282	Drug-mediated inhibition of ERBB2 signaling	P04626;P07900	4	4	1	5	1	1	1	4	1	4	1
STRING+LIGMAP	mixed_nonenzyme_core_plus_best_one_pathway_enzyme	R-HSA-9652282	Drug-mediated inhibition of ERBB2 signaling	P07900	3	3	1	2	1	1	1	3	1	3	1
LIGMAP+BioLiP	mixed_complete_pathway	R-HSA-9652282	Drug-mediated inhibition of ERBB2 signaling		4	4	1	3	1	1	1	4	1	4	1
LIGMAP+BioLiP	mixed_nonenzyme_core	R-HSA-9652282	Drug-mediated inhibition of ERBB2 signaling		2	0	0	0	2	0	1	1	0.5	2	1
LIGMAP+BioLiP	mixed_nonenzyme_core_plus_all_pathway_enzymes	R-HSA-9652282	Drug-mediated inhibition of ERBB2 signaling	P04626;P07900	4	4	1	3	1	1	1	4	1	4	1
LIGMAP+BioLiP	mixed_nonenzyme_core_plus_best_one_pathway_enzyme	R-HSA-9652282	Drug-mediated inhibition of ERBB2 signaling	P07900	3	3	1	2	1	1	1	3	1	3	1
STRING+BioLiP+LIGMAP	mixed_complete_pathway	R-HSA-9652282	Drug-mediated inhibition of ERBB2 signaling		4	4	1	5	1	1	1	4	1	4	1
STRING+BioLiP+LIGMAP	mixed_nonenzyme_core	R-HSA-9652282	Drug-mediated inhibition of ERBB2 signaling		2	0	0	0	2	0	1	1	0.5	2	1
STRING+BioLiP+LIGMAP	mixed_nonenzyme_core_plus_all_pathway_enzymes	R-HSA-9652282	Drug-mediated inhibition of ERBB2 signaling	P04626;P07900	4	4	1	5	1	1	1	4	1	4	1
STRING+BioLiP+LIGMAP	mixed_nonenzyme_core_plus_best_one_pathway_enzyme	R-HSA-9652282	Drug-mediated inhibition of ERBB2 signaling	P07900	3	3	1	2	1	1	1	3	1	3	1
STRING	enzyme_only_pathway	R-HSA-9652817	Signaling by MAPK mutants		3	0	0	0	3	0	0	1	0.333333	2	0.666667
LIGMAP	enzyme_only_pathway	R-HSA-9652817	Signaling by MAPK mutants		3	0	0	0	3	0	0	1	0.333333	2	0.666667
STRING+LIGMAP	enzyme_only_pathway	R-HSA-9652817	Signaling by MAPK mutants		3	0	0	0	3	0	0	1	0.333333	2	0.666667
LIGMAP+BioLiP	enzyme_only_pathway	R-HSA-9652817	Signaling by MAPK mutants		3	0	0	0	3	0	0	1	0.333333	2	0.666667
STRING+BioLiP+LIGMAP	enzyme_only_pathway	R-HSA-9652817	Signaling by MAPK mutants		3	0	0	0	3	0	0	1	0.333333	2	0.666667
STRING	mixed_complete_pathway	R-HSA-9656223	Signaling by RAF1 mutants		31	30	0.967742	85	2	0	1	30	0.967742	31	1
STRING	mixed_nonenzyme_core	R-HSA-9656223	Signaling by RAF1 mutants		10	8	0.8	12	4	0	0	6	0.6	8	0.8
STRING	mixed_nonenzyme_core_plus_all_pathway_enzymes	R-HSA-9656223	Signaling by RAF1 mutants	O60674;P01111;P01112;P01116;P04049;P12931;P15056;P27361;P27448;P28482;P36507;P41240;P60709;P61224;P62834;Q02750;Q13555;Q13557;Q6VAB6;Q8IVT5;Q9UQM7	31	30	0.967742	85	2	0	1	30	0.967742	31	1
STRING	mixed_nonenzyme_core_plus_best_one_pathway_enzyme	R-HSA-9656223	Signaling by RAF1 mutants	P60709	11	10	0.909091	16	2	0	1	10	0.909091	11	1
LIGMAP	mixed_complete_pathway	R-HSA-9656223	Signaling by RAF1 mutants		31	29	0.935484	275	3	0	0	29	0.935484	30	0.967742
LIGMAP	mixed_nonenzyme_core	R-HSA-9656223	Signaling by RAF1 mutants		10	9	0.9	15	2	0	1	9	0.9	10	1
LIGMAP	mixed_nonenzyme_core_plus_all_pathway_enzymes	R-HSA-9656223	Signaling by RAF1 mutants	O60674;P01111;P01112;P01116;P04049;P12931;P15056;P27361;P27448;P28482;P36507;P41240;P60709;P61224;P62834;Q02750;Q13555;Q13557;Q6VAB6;Q8IVT5;Q9UQM7	31	29	0.935484	275	3	0	0	29	0.935484	30	0.967742
LIGMAP	mixed_nonenzyme_core_plus_best_one_pathway_enzyme	R-HSA-9656223	Signaling by RAF1 mutants	Q02750	11	10	0.909091	23	2	0	1	10	0.909091	11	1
STRING+LIGMAP	mixed_complete_pathway	R-HSA-9656223	Signaling by RAF1 mutants		31	30	0.967742	301	2	0	1	30	0.967742	31	1
STRING+LIGMAP	mixed_nonenzyme_core	R-HSA-9656223	Signaling by RAF1 mutants		10	9	0.9	23	2	0	1	9	0.9	10	1
STRING+LIGMAP	mixed_nonenzyme_core_plus_all_pathway_enzymes	R-HSA-9656223	Signaling by RAF1 mutants	O60674;P01111;P01112;P01116;P04049;P12931;P15056;P27361;P27448;P28482;P36507;P41240;P60709;P61224;P62834;Q02750;Q13555;Q13557;Q6VAB6;Q8IVT5;Q9UQM7	31	30	0.967742	301	2	0	1	30	0.967742	31	1
STRING+LIGMAP	mixed_nonenzyme_core_plus_best_one_pathway_enzyme	R-HSA-9656223	Signaling by RAF1 mutants	Q02750	11	10	0.909091	31	2	0	1	10	0.909091	11	1
LIGMAP+BioLiP	mixed_complete_pathway	R-HSA-9656223	Signaling by RAF1 mutants		31	29	0.935484	275	3	0	0	29	0.935484	30	0.967742
LIGMAP+BioLiP	mixed_nonenzyme_core	R-HSA-9656223	Signaling by RAF1 mutants		10	9	0.9	15	2	0	1	9	0.9	10	1
LIGMAP+BioLiP	mixed_nonenzyme_core_plus_all_pathway_enzymes	R-HSA-9656223	Signaling by RAF1 mutants	O60674;P01111;P01112;P01116;P04049;P12931;P15056;P27361;P27448;P28482;P36507;P41240;P60709;P61224;P62834;Q02750;Q13555;Q13557;Q6VAB6;Q8IVT5;Q9UQM7	31	29	0.935484	275	3	0	0	29	0.935484	30	0.967742
LIGMAP+BioLiP	mixed_nonenzyme_core_plus_best_one_pathway_enzyme	R-HSA-9656223	Signaling by RAF1 mutants	Q02750	11	10	0.909091	23	2	0	1	10	0.909091	11	1
STRING+BioLiP+LIGMAP	mixed_complete_pathway	R-HSA-9656223	Signaling by RAF1 mutants		31	30	0.967742	301	2	0	1	30	0.967742	31	1
STRING+BioLiP+LIGMAP	mixed_nonenzyme_core	R-HSA-9656223	Signaling by RAF1 mutants		10	9	0.9	23	2	0	1	9	0.9	10	1
STRING+BioLiP+LIGMAP	mixed_nonenzyme_core_plus_all_pathway_enzymes	R-HSA-9656223	Signaling by RAF1 mutants	O60674;P01111;P01112;P01116;P04049;P12931;P15056;P27361;P27448;P28482;P36507;P41240;P60709;P61224;P62834;Q02750;Q13555;Q13557;Q6VAB6;Q8IVT5;Q9UQM7	31	30	0.967742	301	2	0	1	30	0.967742	31	1
STRING+BioLiP+LIGMAP	mixed_nonenzyme_core_plus_best_one_pathway_enzyme	R-HSA-9656223	Signaling by RAF1 mutants	Q02750	11	10	0.909091	31	2	0	1	10	0.909091	11	1
STRING	enzyme_only_pathway	R-HSA-9657688	Defective factor XII causes hereditary angioedema		3	2	0.666667	1	2	0	1	2	0.666667	3	1
LIGMAP	enzyme_only_pathway	R-HSA-9657688	Defective factor XII causes hereditary angioedema		3	3	1	3	1	1	1	3	1	3	1
STRING+LIGMAP	enzyme_only_pathway	R-HSA-9657688	Defective factor XII causes hereditary angioedema		3	3	1	3	1	1	1	3	1	3	1
LIGMAP+BioLiP	enzyme_only_pathway	R-HSA-9657688	Defective factor XII causes hereditary angioedema		3	3	1	3	1	1	1	3	1	3	1
STRING+BioLiP+LIGMAP	enzyme_only_pathway	R-HSA-9657688	Defective factor XII causes hereditary angioedema		3	3	1	3	1	1	1	3	1	3	1
STRING	mixed_complete_pathway	R-HSA-9657689	Defective SERPING1 causes hereditary angioedema		3	3	1	3	1	1	1	3	1	3	1
LIGMAP	mixed_complete_pathway	R-HSA-9657689	Defective SERPING1 causes hereditary angioedema		3	2	0.666667	1	2	0	1	2	0.666667	3	1
STRING+LIGMAP	mixed_complete_pathway	R-HSA-9657689	Defective SERPING1 causes hereditary angioedema		3	3	1	3	1	1	1	3	1	3	1
LIGMAP+BioLiP	mixed_complete_pathway	R-HSA-9657689	Defective SERPING1 causes hereditary angioedema		3	2	0.666667	1	2	0	1	2	0.666667	3	1
STRING+BioLiP+LIGMAP	mixed_complete_pathway	R-HSA-9657689	Defective SERPING1 causes hereditary angioedema		3	3	1	3	1	1	1	3	1	3	1
STRING	mixed_complete_pathway	R-HSA-9660821	ADORA2B mediated anti-inflammatory cytokines production		7	5	0.714286	4	4	0	0	3	0.428571	5	0.714286
STRING	mixed_nonenzyme_core	R-HSA-9660821	ADORA2B mediated anti-inflammatory cytokines production		4	2	0.5	1	3	0	0	2	0.5	3	0.75
STRING	mixed_nonenzyme_core_plus_all_pathway_enzymes	R-HSA-9660821	ADORA2B mediated anti-inflammatory cytokines production	P17612;P63092;P63096	7	5	0.714286	4	4	0	0	3	0.428571	5	0.714286
STRING	mixed_nonenzyme_core_plus_best_one_pathway_enzyme	R-HSA-9660821	ADORA2B mediated anti-inflammatory cytokines production	P17612	5	3	0.6	3	3	0	0	3	0.6	4	0.8
LIGMAP	mixed_complete_pathway	R-HSA-9660821	ADORA2B mediated anti-inflammatory cytokines production		7	6	0.857143	7	2	0	1	6	0.857143	7	1
LIGMAP	mixed_nonenzyme_core	R-HSA-9660821	ADORA2B mediated anti-inflammatory cytokines production		4	0	0	0	4	0	0	1	0.25	2	0.5
LIGMAP	mixed_nonenzyme_core_plus_all_pathway_enzymes	R-HSA-9660821	ADORA2B mediated anti-inflammatory cytokines production	P17612;P63092;P63096	7	6	0.857143	7	2	0	1	6	0.857143	7	1
LIGMAP	mixed_nonenzyme_core_plus_best_one_pathway_enzyme	R-HSA-9660821	ADORA2B mediated anti-inflammatory cytokines production	P17612	5	3	0.6	2	3	0	0	3	0.6	4	0.8
STRING+LIGMAP	mixed_complete_pathway	R-HSA-9660821	ADORA2B mediated anti-inflammatory cytokines production		7	7	1	9	1	1	1	7	1	7	1
STRING+LIGMAP	mixed_nonenzyme_core	R-HSA-9660821	ADORA2B mediated anti-inflammatory cytokines production		4	2	0.5	1	3	0	0	2	0.5	3	0.75
STRING+LIGMAP	mixed_nonenzyme_core_plus_all_pathway_enzymes	R-HSA-9660821	ADORA2B mediated anti-inflammatory cytokines production	P17612;P63092;P63096	7	7	1	9	1	1	1	7	1	7	1
STRING+LIGMAP	mixed_nonenzyme_core_plus_best_one_pathway_enzyme	R-HSA-9660821	ADORA2B mediated anti-inflammatory cytokines production	P17612	5	4	0.8	4	2	0	1	4	0.8	5	1
LIGMAP+BioLiP	mixed_complete_pathway	R-HSA-9660821	ADORA2B mediated anti-inflammatory cytokines production		7	6	0.857143	7	2	0	1	6	0.857143	7	1
LIGMAP+BioLiP	mixed_nonenzyme_core	R-HSA-9660821	ADORA2B mediated anti-inflammatory cytokines production		4	0	0	0	4	0	0	1	0.25	2	0.5
LIGMAP+BioLiP	mixed_nonenzyme_core_plus_all_pathway_enzymes	R-HSA-9660821	ADORA2B mediated anti-inflammatory cytokines production	P17612;P63092;P63096	7	6	0.857143	7	2	0	1	6	0.857143	7	1
LIGMAP+BioLiP	mixed_nonenzyme_core_plus_best_one_pathway_enzyme	R-HSA-9660821	ADORA2B mediated anti-inflammatory cytokines production	P17612	5	3	0.6	2	3	0	0	3	0.6	4	0.8
STRING+BioLiP+LIGMAP	mixed_complete_pathway	R-HSA-9660821	ADORA2B mediated anti-inflammatory cytokines production		7	7	1	9	1	1	1	7	1	7	1
STRING+BioLiP+LIGMAP	mixed_nonenzyme_core	R-HSA-9660821	ADORA2B mediated anti-inflammatory cytokines production		4	2	0.5	1	3	0	0	2	0.5	3	0.75
STRING+BioLiP+LIGMAP	mixed_nonenzyme_core_plus_all_pathway_enzymes	R-HSA-9660821	ADORA2B mediated anti-inflammatory cytokines production	P17612;P63092;P63096	7	7	1	9	1	1	1	7	1	7	1
STRING+BioLiP+LIGMAP	mixed_nonenzyme_core_plus_best_one_pathway_enzyme	R-HSA-9660821	ADORA2B mediated anti-inflammatory cytokines production	P17612	5	4	0.8	4	2	0	1	4	0.8	5	1
STRING	mixed_complete_pathway	R-HSA-9661069	Defective binding of RB1 mutants to E2F1,(E2F2, E2F3)		8	8	1	20	1	1	1	8	1	8	1
STRING	mixed_nonenzyme_core	R-HSA-9661069	Defective binding of RB1 mutants to E2F1,(E2F2, E2F3)		5	5	1	4	1	1	1	5	1	5	1
STRING	mixed_nonenzyme_core_plus_all_pathway_enzymes	R-HSA-9661069	Defective binding of RB1 mutants to E2F1,(E2F2, E2F3)	P11802;P24941;Q00534	8	8	1	20	1	1	1	8	1	8	1
STRING	mixed_nonenzyme_core_plus_best_one_pathway_enzyme	R-HSA-9661069	Defective binding of RB1 mutants to E2F1,(E2F2, E2F3)	P24941	6	6	1	9	1	1	1	6	1	6	1
LIGMAP	mixed_complete_pathway	R-HSA-9661069	Defective binding of RB1 mutants to E2F1,(E2F2, E2F3)		8	7	0.875	8	2	0	1	7	0.875	8	1
LIGMAP	mixed_nonenzyme_core	R-HSA-9661069	Defective binding of RB1 mutants to E2F1,(E2F2, E2F3)		5	2	0.4	1	4	0	0	2	0.4	3	0.6
LIGMAP	mixed_nonenzyme_core_plus_all_pathway_enzymes	R-HSA-9661069	Defective binding of RB1 mutants to E2F1,(E2F2, E2F3)	P11802;P24941;Q00534	8	7	0.875	8	2	0	1	7	0.875	8	1
LIGMAP	mixed_nonenzyme_core_plus_best_one_pathway_enzyme	R-HSA-9661069	Defective binding of RB1 mutants to E2F1,(E2F2, E2F3)	P24941	6	5	0.833333	4	2	0	1	5	0.833333	6	1
STRING+LIGMAP	mixed_complete_pathway	R-HSA-9661069	Defective binding of RB1 mutants to E2F1,(E2F2, E2F3)		8	8	1	20	1	1	1	8	1	8	1
STRING+LIGMAP	mixed_nonenzyme_core	R-HSA-9661069	Defective binding of RB1 mutants to E2F1,(E2F2, E2F3)		5	5	1	4	1	1	1	5	1	5	1
STRING+LIGMAP	mixed_nonenzyme_core_plus_all_pathway_enzymes	R-HSA-9661069	Defective binding of RB1 mutants to E2F1,(E2F2, E2F3)	P11802;P24941;Q00534	8	8	1	20	1	1	1	8	1	8	1
STRING+LIGMAP	mixed_nonenzyme_core_plus_best_one_pathway_enzyme	R-HSA-9661069	Defective binding of RB1 mutants to E2F1,(E2F2, E2F3)	P24941	6	6	1	9	1	1	1	6	1	6	1
LIGMAP+BioLiP	mixed_complete_pathway	R-HSA-9661069	Defective binding of RB1 mutants to E2F1,(E2F2, E2F3)		8	7	0.875	8	2	0	1	7	0.875	8	1
LIGMAP+BioLiP	mixed_nonenzyme_core	R-HSA-9661069	Defective binding of RB1 mutants to E2F1,(E2F2, E2F3)		5	2	0.4	1	4	0	0	2	0.4	3	0.6
LIGMAP+BioLiP	mixed_nonenzyme_core_plus_all_pathway_enzymes	R-HSA-9661069	Defective binding of RB1 mutants to E2F1,(E2F2, E2F3)	P11802;P24941;Q00534	8	7	0.875	8	2	0	1	7	0.875	8	1
LIGMAP+BioLiP	mixed_nonenzyme_core_plus_best_one_pathway_enzyme	R-HSA-9661069	Defective binding of RB1 mutants to E2F1,(E2F2, E2F3)	P24941	6	5	0.833333	4	2	0	1	5	0.833333	6	1
STRING+BioLiP+LIGMAP	mixed_complete_pathway	R-HSA-9661069	Defective binding of RB1 mutants to E2F1,(E2F2, E2F3)		8	8	1	20	1	1	1	8	1	8	1
STRING+BioLiP+LIGMAP	mixed_nonenzyme_core	R-HSA-9661069	Defective binding of RB1 mutants to E2F1,(E2F2, E2F3)		5	5	1	4	1	1	1	5	1	5	1
STRING+BioLiP+LIGMAP	mixed_nonenzyme_core_plus_all_pathway_enzymes	R-HSA-9661069	Defective binding of RB1 mutants to E2F1,(E2F2, E2F3)	P11802;P24941;Q00534	8	8	1	20	1	1	1	8	1	8	1
STRING+BioLiP+LIGMAP	mixed_nonenzyme_core_plus_best_one_pathway_enzyme	R-HSA-9661069	Defective binding of RB1 mutants to E2F1,(E2F2, E2F3)	P24941	6	6	1	9	1	1	1	6	1	6	1
STRING	mixed_complete_pathway	R-HSA-9662360	Sensory processing of sound by inner hair cells of the cochlea		17	13	0.764706	15	7	0	0	7	0.411765	11	0.647059
STRING	mixed_nonenzyme_core	R-HSA-9662360	Sensory processing of sound by inner hair cells of the cochlea		14	10	0.714286	9	7	0	0	6	0.428571	8	0.571429
STRING	mixed_nonenzyme_core_plus_all_pathway_enzymes	R-HSA-9662360	Sensory processing of sound by inner hair cells of the cochlea	O14936;P60709;Q9NZA1	17	13	0.764706	15	7	0	0	7	0.411765	11	0.647059
STRING	mixed_nonenzyme_core_plus_best_one_pathway_enzyme	R-HSA-9662360	Sensory processing of sound by inner hair cells of the cochlea	O14936	15	11	0.733333	11	7	0	0	7	0.466667	9	0.6
LIGMAP	mixed_complete_pathway	R-HSA-9662360	Sensory processing of sound by inner hair cells of the cochlea		17	5	0.294118	3	14	0	0	3	0.176471	5	0.294118
LIGMAP	mixed_nonenzyme_core	R-HSA-9662360	Sensory processing of sound by inner hair cells of the cochlea		14	3	0.214286	2	12	0	0	3	0.214286	4	0.285714
LIGMAP	mixed_nonenzyme_core_plus_all_pathway_enzymes	R-HSA-9662360	Sensory processing of sound by inner hair cells of the cochlea	O14936;P60709;Q9NZA1	17	5	0.294118	3	14	0	0	3	0.176471	5	0.294118
LIGMAP	mixed_nonenzyme_core_plus_best_one_pathway_enzyme	R-HSA-9662360	Sensory processing of sound by inner hair cells of the cochlea	P60709	15	5	0.333333	3	12	0	0	3	0.2	5	0.333333
STRING+LIGMAP	mixed_complete_pathway	R-HSA-9662360	Sensory processing of sound by inner hair cells of the cochlea		17	14	0.823529	17	5	0	0	12	0.705882	14	0.823529
STRING+LIGMAP	mixed_nonenzyme_core	R-HSA-9662360	Sensory processing of sound by inner hair cells of the cochlea		14	11	0.785714	10	6	0	0	7	0.5	9	0.642857
STRING+LIGMAP	mixed_nonenzyme_core_plus_all_pathway_enzymes	R-HSA-9662360	Sensory processing of sound by inner hair cells of the cochlea	O14936;P60709;Q9NZA1	17	14	0.823529	17	5	0	0	12	0.705882	14	0.823529
STRING+LIGMAP	mixed_nonenzyme_core_plus_best_one_pathway_enzyme	R-HSA-9662360	Sensory processing of sound by inner hair cells of the cochlea	P60709	15	12	0.8	13	5	0	0	10	0.666667	12	0.8
LIGMAP+BioLiP	mixed_complete_pathway	R-HSA-9662360	Sensory processing of sound by inner hair cells of the cochlea		17	5	0.294118	3	14	0	0	3	0.176471	5	0.294118
LIGMAP+BioLiP	mixed_nonenzyme_core	R-HSA-9662360	Sensory processing of sound by inner hair cells of the cochlea		14	3	0.214286	2	12	0	0	3	0.214286	4	0.285714
LIGMAP+BioLiP	mixed_nonenzyme_core_plus_all_pathway_enzymes	R-HSA-9662360	Sensory processing of sound by inner hair cells of the cochlea	O14936;P60709;Q9NZA1	17	5	0.294118	3	14	0	0	3	0.176471	5	0.294118
LIGMAP+BioLiP	mixed_nonenzyme_core_plus_best_one_pathway_enzyme	R-HSA-9662360	Sensory processing of sound by inner hair cells of the cochlea	P60709	15	5	0.333333	3	12	0	0	3	0.2	5	0.333333
STRING+BioLiP+LIGMAP	mixed_complete_pathway	R-HSA-9662360	Sensory processing of sound by inner hair cells of the cochlea		17	14	0.823529	17	5	0	0	12	0.705882	14	0.823529
STRING+BioLiP+LIGMAP	mixed_nonenzyme_core	R-HSA-9662360	Sensory processing of sound by inner hair cells of the cochlea		14	11	0.785714	10	6	0	0	7	0.5	9	0.642857
STRING+BioLiP+LIGMAP	mixed_nonenzyme_core_plus_all_pathway_enzymes	R-HSA-9662360	Sensory processing of sound by inner hair cells of the cochlea	O14936;P60709;Q9NZA1	17	14	0.823529	17	5	0	0	12	0.705882	14	0.823529
STRING+BioLiP+LIGMAP	mixed_nonenzyme_core_plus_best_one_pathway_enzyme	R-HSA-9662360	Sensory processing of sound by inner hair cells of the cochlea	P60709	15	12	0.8	13	5	0	0	10	0.666667	12	0.8
STRING	mixed_complete_pathway	R-HSA-9662361	Sensory processing of sound by outer hair cells of the cochlea		15	14	0.933333	19	3	0	0	12	0.8	14	0.933333
STRING	mixed_nonenzyme_core	R-HSA-9662361	Sensory processing of sound by outer hair cells of the cochlea		12	11	0.916667	11	4	0	0	7	0.583333	9	0.75
STRING	mixed_nonenzyme_core_plus_all_pathway_enzymes	R-HSA-9662361	Sensory processing of sound by outer hair cells of the cochlea	O14936;P60709;Q9NZA1	15	14	0.933333	19	3	0	0	12	0.8	14	0.933333
STRING	mixed_nonenzyme_core_plus_best_one_pathway_enzyme	R-HSA-9662361	Sensory processing of sound by outer hair cells of the cochlea	P60709	13	12	0.923077	14	3	0	0	10	0.769231	12	0.923077
LIGMAP	mixed_complete_pathway	R-HSA-9662361	Sensory processing of sound by outer hair cells of the cochlea		15	9	0.6	6	9	0	0	5	0.333333	7	0.466667
LIGMAP	mixed_nonenzyme_core	R-HSA-9662361	Sensory processing of sound by outer hair cells of the cochlea		12	7	0.583333	4	8	0	0	3	0.25	5	0.416667
LIGMAP	mixed_nonenzyme_core_plus_all_pathway_enzymes	R-HSA-9662361	Sensory processing of sound by outer hair cells of the cochlea	O14936;P60709;Q9NZA1	15	9	0.6	6	9	0	0	5	0.333333	7	0.466667
LIGMAP	mixed_nonenzyme_core_plus_best_one_pathway_enzyme	R-HSA-9662361	Sensory processing of sound by outer hair cells of the cochlea	P60709	13	8	0.615385	5	8	0	0	4	0.307692	6	0.461538
STRING+LIGMAP	mixed_complete_pathway	R-HSA-9662361	Sensory processing of sound by outer hair cells of the cochlea		15	15	1	23	1	1	1	15	1	15	1
STRING+LIGMAP	mixed_nonenzyme_core	R-HSA-9662361	Sensory processing of sound by outer hair cells of the cochlea		12	12	1	14	2	0	1	10	0.833333	12	1
STRING+LIGMAP	mixed_nonenzyme_core_plus_all_pathway_enzymes	R-HSA-9662361	Sensory processing of sound by outer hair cells of the cochlea	O14936;P60709;Q9NZA1	15	15	1	23	1	1	1	15	1	15	1
STRING+LIGMAP	mixed_nonenzyme_core_plus_best_one_pathway_enzyme	R-HSA-9662361	Sensory processing of sound by outer hair cells of the cochlea	P60709	13	13	1	18	1	1	1	13	1	13	1
LIGMAP+BioLiP	mixed_complete_pathway	R-HSA-9662361	Sensory processing of sound by outer hair cells of the cochlea		15	9	0.6	6	9	0	0	5	0.333333	7	0.466667
LIGMAP+BioLiP	mixed_nonenzyme_core	R-HSA-9662361	Sensory processing of sound by outer hair cells of the cochlea		12	7	0.583333	4	8	0	0	3	0.25	5	0.416667
LIGMAP+BioLiP	mixed_nonenzyme_core_plus_all_pathway_enzymes	R-HSA-9662361	Sensory processing of sound by outer hair cells of the cochlea	O14936;P60709;Q9NZA1	15	9	0.6	6	9	0	0	5	0.333333	7	0.466667
LIGMAP+BioLiP	mixed_nonenzyme_core_plus_best_one_pathway_enzyme	R-HSA-9662361	Sensory processing of sound by outer hair cells of the cochlea	P60709	13	8	0.615385	5	8	0	0	4	0.307692	6	0.461538
STRING+BioLiP+LIGMAP	mixed_complete_pathway	R-HSA-9662361	Sensory processing of sound by outer hair cells of the cochlea		15	15	1	23	1	1	1	15	1	15	1
STRING+BioLiP+LIGMAP	mixed_nonenzyme_core	R-HSA-9662361	Sensory processing of sound by outer hair cells of the cochlea		12	12	1	14	2	0	1	10	0.833333	12	1
STRING+BioLiP+LIGMAP	mixed_nonenzyme_core_plus_all_pathway_enzymes	R-HSA-9662361	Sensory processing of sound by outer hair cells of the cochlea	O14936;P60709;Q9NZA1	15	15	1	23	1	1	1	15	1	15	1
STRING+BioLiP+LIGMAP	mixed_nonenzyme_core_plus_best_one_pathway_enzyme	R-HSA-9662361	Sensory processing of sound by outer hair cells of the cochlea	P60709	13	13	1	18	1	1	1	13	1	13	1
STRING	mixed_complete_pathway	R-HSA-9662834	CD163 mediating an anti-inflammatory response		6	2	0.333333	1	5	0	0	2	0.333333	3	0.5
STRING	mixed_nonenzyme_core	R-HSA-9662834	CD163 mediating an anti-inflammatory response		3	0	0	0	3	0	0	1	0.333333	2	0.666667
STRING	mixed_nonenzyme_core_plus_all_pathway_enzymes	R-HSA-9662834	CD163 mediating an anti-inflammatory response	P78536;Q16539;Q9NYY3	6	2	0.333333	1	5	0	0	2	0.333333	3	0.5
STRING	mixed_nonenzyme_core_plus_best_one_pathway_enzyme	R-HSA-9662834	CD163 mediating an anti-inflammatory response	P78536	4	2	0.5	1	3	0	0	2	0.5	3	0.75
LIGMAP	mixed_complete_pathway	R-HSA-9662834	CD163 mediating an anti-inflammatory response		6	4	0.666667	3	3	0	0	4	0.666667	5	0.833333
LIGMAP	mixed_nonenzyme_core	R-HSA-9662834	CD163 mediating an anti-inflammatory response		3	0	0	0	3	0	0	1	0.333333	2	0.666667
LIGMAP	mixed_nonenzyme_core_plus_all_pathway_enzymes	R-HSA-9662834	CD163 mediating an anti-inflammatory response	P78536;Q16539;Q9NYY3	6	4	0.666667	3	3	0	0	4	0.666667	5	0.833333
LIGMAP	mixed_nonenzyme_core_plus_best_one_pathway_enzyme	R-HSA-9662834	CD163 mediating an anti-inflammatory response	Q16539	4	2	0.5	1	3	0	0	2	0.5	3	0.75
STRING+LIGMAP	mixed_complete_pathway	R-HSA-9662834	CD163 mediating an anti-inflammatory response		6	5	0.833333	4	2	0	1	5	0.833333	6	1
STRING+LIGMAP	mixed_nonenzyme_core	R-HSA-9662834	CD163 mediating an anti-inflammatory response		3	0	0	0	3	0	0	1	0.333333	2	0.666667
STRING+LIGMAP	mixed_nonenzyme_core_plus_all_pathway_enzymes	R-HSA-9662834	CD163 mediating an anti-inflammatory response	P78536;Q16539;Q9NYY3	6	5	0.833333	4	2	0	1	5	0.833333	6	1
STRING+LIGMAP	mixed_nonenzyme_core_plus_best_one_pathway_enzyme	R-HSA-9662834	CD163 mediating an anti-inflammatory response	Q16539	4	2	0.5	1	3	0	0	2	0.5	3	0.75
LIGMAP+BioLiP	mixed_complete_pathway	R-HSA-9662834	CD163 mediating an anti-inflammatory response		6	4	0.666667	3	3	0	0	4	0.666667	5	0.833333
LIGMAP+BioLiP	mixed_nonenzyme_core	R-HSA-9662834	CD163 mediating an anti-inflammatory response		3	0	0	0	3	0	0	1	0.333333	2	0.666667
LIGMAP+BioLiP	mixed_nonenzyme_core_plus_all_pathway_enzymes	R-HSA-9662834	CD163 mediating an anti-inflammatory response	P78536;Q16539;Q9NYY3	6	4	0.666667	3	3	0	0	4	0.666667	5	0.833333
LIGMAP+BioLiP	mixed_nonenzyme_core_plus_best_one_pathway_enzyme	R-HSA-9662834	CD163 mediating an anti-inflammatory response	Q16539	4	2	0.5	1	3	0	0	2	0.5	3	0.75
STRING+BioLiP+LIGMAP	mixed_complete_pathway	R-HSA-9662834	CD163 mediating an anti-inflammatory response		6	5	0.833333	4	2	0	1	5	0.833333	6	1
STRING+BioLiP+LIGMAP	mixed_nonenzyme_core	R-HSA-9662834	CD163 mediating an anti-inflammatory response		3	0	0	0	3	0	0	1	0.333333	2	0.666667
STRING+BioLiP+LIGMAP	mixed_nonenzyme_core_plus_all_pathway_enzymes	R-HSA-9662834	CD163 mediating an anti-inflammatory response	P78536;Q16539;Q9NYY3	6	5	0.833333	4	2	0	1	5	0.833333	6	1
STRING+BioLiP+LIGMAP	mixed_nonenzyme_core_plus_best_one_pathway_enzyme	R-HSA-9662834	CD163 mediating an anti-inflammatory response	Q16539	4	2	0.5	1	3	0	0	2	0.5	3	0.75
STRING	enzyme_only_pathway	R-HSA-9663199	Defective DNA double strand break response due to BRCA1 loss of function		2	2	1	1	1	1	1	2	1	2	1
LIGMAP	enzyme_only_pathway	R-HSA-9663199	Defective DNA double strand break response due to BRCA1 loss of function		2	2	1	1	1	1	1	2	1	2	1
STRING+LIGMAP	enzyme_only_pathway	R-HSA-9663199	Defective DNA double strand break response due to BRCA1 loss of function		2	2	1	1	1	1	1	2	1	2	1
LIGMAP+BioLiP	enzyme_only_pathway	R-HSA-9663199	Defective DNA double strand break response due to BRCA1 loss of function		2	2	1	1	1	1	1	2	1	2	1
STRING+BioLiP+LIGMAP	enzyme_only_pathway	R-HSA-9663199	Defective DNA double strand break response due to BRCA1 loss of function		2	2	1	1	1	1	1	2	1	2	1
STRING	mixed_complete_pathway	R-HSA-9664535	LTC4-CYSLTR mediated IL4 production		4	2	0.5	1	3	0	0	2	0.5	3	0.75
STRING	mixed_nonenzyme_core	R-HSA-9664535	LTC4-CYSLTR mediated IL4 production		2	2	1	1	1	1	1	2	1	2	1
STRING	mixed_nonenzyme_core_plus_all_pathway_enzymes	R-HSA-9664535	LTC4-CYSLTR mediated IL4 production	P16444;P19440	4	2	0.5	1	3	0	0	2	0.5	3	0.75
STRING	mixed_nonenzyme_core_plus_best_one_pathway_enzyme	R-HSA-9664535	LTC4-CYSLTR mediated IL4 production	P19440	3	2	0.666667	1	2	0	1	2	0.666667	3	1
LIGMAP	mixed_complete_pathway	R-HSA-9664535	LTC4-CYSLTR mediated IL4 production		4	0	0	0	4	0	0	1	0.25	2	0.5
LIGMAP	mixed_nonenzyme_core	R-HSA-9664535	LTC4-CYSLTR mediated IL4 production		2	0	0	0	2	0	1	1	0.5	2	1
LIGMAP	mixed_nonenzyme_core_plus_all_pathway_enzymes	R-HSA-9664535	LTC4-CYSLTR mediated IL4 production	P16444;P19440	4	0	0	0	4	0	0	1	0.25	2	0.5
LIGMAP	mixed_nonenzyme_core_plus_best_one_pathway_enzyme	R-HSA-9664535	LTC4-CYSLTR mediated IL4 production	P19440	3	0	0	0	3	0	0	1	0.333333	2	0.666667
STRING+LIGMAP	mixed_complete_pathway	R-HSA-9664535	LTC4-CYSLTR mediated IL4 production		4	2	0.5	1	3	0	0	2	0.5	3	0.75
STRING+LIGMAP	mixed_nonenzyme_core	R-HSA-9664535	LTC4-CYSLTR mediated IL4 production		2	2	1	1	1	1	1	2	1	2	1
STRING+LIGMAP	mixed_nonenzyme_core_plus_all_pathway_enzymes	R-HSA-9664535	LTC4-CYSLTR mediated IL4 production	P16444;P19440	4	2	0.5	1	3	0	0	2	0.5	3	0.75
STRING+LIGMAP	mixed_nonenzyme_core_plus_best_one_pathway_enzyme	R-HSA-9664535	LTC4-CYSLTR mediated IL4 production	P19440	3	2	0.666667	1	2	0	1	2	0.666667	3	1
LIGMAP+BioLiP	mixed_complete_pathway	R-HSA-9664535	LTC4-CYSLTR mediated IL4 production		4	0	0	0	4	0	0	1	0.25	2	0.5
LIGMAP+BioLiP	mixed_nonenzyme_core	R-HSA-9664535	LTC4-CYSLTR mediated IL4 production		2	0	0	0	2	0	1	1	0.5	2	1
LIGMAP+BioLiP	mixed_nonenzyme_core_plus_all_pathway_enzymes	R-HSA-9664535	LTC4-CYSLTR mediated IL4 production	P16444;P19440	4	0	0	0	4	0	0	1	0.25	2	0.5
LIGMAP+BioLiP	mixed_nonenzyme_core_plus_best_one_pathway_enzyme	R-HSA-9664535	LTC4-CYSLTR mediated IL4 production	P19440	3	0	0	0	3	0	0	1	0.333333	2	0.666667
STRING+BioLiP+LIGMAP	mixed_complete_pathway	R-HSA-9664535	LTC4-CYSLTR mediated IL4 production		4	2	0.5	1	3	0	0	2	0.5	3	0.75
STRING+BioLiP+LIGMAP	mixed_nonenzyme_core	R-HSA-9664535	LTC4-CYSLTR mediated IL4 production		2	2	1	1	1	1	1	2	1	2	1
STRING+BioLiP+LIGMAP	mixed_nonenzyme_core_plus_all_pathway_enzymes	R-HSA-9664535	LTC4-CYSLTR mediated IL4 production	P16444;P19440	4	2	0.5	1	3	0	0	2	0.5	3	0.75
STRING+BioLiP+LIGMAP	mixed_nonenzyme_core_plus_best_one_pathway_enzyme	R-HSA-9664535	LTC4-CYSLTR mediated IL4 production	P19440	3	2	0.666667	1	2	0	1	2	0.666667	3	1
STRING	mixed_complete_pathway	R-HSA-9664565	Signaling by ERBB2 KD Mutants		17	17	1	55	1	1	1	17	1	17	1
STRING	mixed_nonenzyme_core	R-HSA-9664565	Signaling by ERBB2 KD Mutants		7	4	0.571429	6	4	0	0	4	0.571429	5	0.714286
STRING	mixed_nonenzyme_core_plus_all_pathway_enzymes	R-HSA-9664565	Signaling by ERBB2 KD Mutants	P00533;P01111;P01112;P01116;P04626;P07900;P19174;P21860;P42336;Q15303	17	17	1	55	1	1	1	17	1	17	1
STRING	mixed_nonenzyme_core_plus_best_one_pathway_enzyme	R-HSA-9664565	Signaling by ERBB2 KD Mutants	P04626	8	8	1	12	1	1	1	8	1	8	1
LIGMAP	mixed_complete_pathway	R-HSA-9664565	Signaling by ERBB2 KD Mutants		17	16	0.941176	67	2	0	1	16	0.941176	17	1
LIGMAP	mixed_nonenzyme_core	R-HSA-9664565	Signaling by ERBB2 KD Mutants		7	5	0.714286	4	3	0	0	5	0.714286	6	0.857143
LIGMAP	mixed_nonenzyme_core_plus_all_pathway_enzymes	R-HSA-9664565	Signaling by ERBB2 KD Mutants	P00533;P01111;P01112;P01116;P04626;P07900;P19174;P21860;P42336;Q15303	17	16	0.941176	67	2	0	1	16	0.941176	17	1
LIGMAP	mixed_nonenzyme_core_plus_best_one_pathway_enzyme	R-HSA-9664565	Signaling by ERBB2 KD Mutants	P07900	8	7	0.875	9	2	0	1	7	0.875	8	1
STRING+LIGMAP	mixed_complete_pathway	R-HSA-9664565	Signaling by ERBB2 KD Mutants		17	17	1	87	1	1	1	17	1	17	1
STRING+LIGMAP	mixed_nonenzyme_core	R-HSA-9664565	Signaling by ERBB2 KD Mutants		7	5	0.714286	7	3	0	0	5	0.714286	6	0.857143
STRING+LIGMAP	mixed_nonenzyme_core_plus_all_pathway_enzymes	R-HSA-9664565	Signaling by ERBB2 KD Mutants	P00533;P01111;P01112;P01116;P04626;P07900;P19174;P21860;P42336;Q15303	17	17	1	87	1	1	1	17	1	17	1
STRING+LIGMAP	mixed_nonenzyme_core_plus_best_one_pathway_enzyme	R-HSA-9664565	Signaling by ERBB2 KD Mutants	P00533	8	8	1	14	1	1	1	8	1	8	1
LIGMAP+BioLiP	mixed_complete_pathway	R-HSA-9664565	Signaling by ERBB2 KD Mutants		17	16	0.941176	67	2	0	1	16	0.941176	17	1
LIGMAP+BioLiP	mixed_nonenzyme_core	R-HSA-9664565	Signaling by ERBB2 KD Mutants		7	5	0.714286	4	3	0	0	5	0.714286	6	0.857143
LIGMAP+BioLiP	mixed_nonenzyme_core_plus_all_pathway_enzymes	R-HSA-9664565	Signaling by ERBB2 KD Mutants	P00533;P01111;P01112;P01116;P04626;P07900;P19174;P21860;P42336;Q15303	17	16	0.941176	67	2	0	1	16	0.941176	17	1
LIGMAP+BioLiP	mixed_nonenzyme_core_plus_best_one_pathway_enzyme	R-HSA-9664565	Signaling by ERBB2 KD Mutants	P07900	8	7	0.875	9	2	0	1	7	0.875	8	1
STRING+BioLiP+LIGMAP	mixed_complete_pathway	R-HSA-9664565	Signaling by ERBB2 KD Mutants		17	17	1	87	1	1	1	17	1	17	1
STRING+BioLiP+LIGMAP	mixed_nonenzyme_core	R-HSA-9664565	Signaling by ERBB2 KD Mutants		7	5	0.714286	7	3	0	0	5	0.714286	6	0.857143
STRING+BioLiP+LIGMAP	mixed_nonenzyme_core_plus_all_pathway_enzymes	R-HSA-9664565	Signaling by ERBB2 KD Mutants	P00533;P01111;P01112;P01116;P04626;P07900;P19174;P21860;P42336;Q15303	17	17	1	87	1	1	1	17	1	17	1
STRING+BioLiP+LIGMAP	mixed_nonenzyme_core_plus_best_one_pathway_enzyme	R-HSA-9664565	Signaling by ERBB2 KD Mutants	P00533	8	8	1	14	1	1	1	8	1	8	1
STRING	mixed_complete_pathway	R-HSA-9664873	Pexophagy		8	7	0.875	11	2	0	1	7	0.875	8	1
STRING	mixed_nonenzyme_core	R-HSA-9664873	Pexophagy		7	6	0.857143	8	2	0	1	6	0.857143	7	1
STRING	mixed_nonenzyme_core_plus_all_pathway_enzymes	R-HSA-9664873	Pexophagy	Q70CQ3	8	7	0.875	11	2	0	1	7	0.875	8	1
STRING	mixed_nonenzyme_core_plus_best_one_pathway_enzyme	R-HSA-9664873	Pexophagy	Q70CQ3	8	7	0.875	11	2	0	1	7	0.875	8	1
LIGMAP	mixed_complete_pathway	R-HSA-9664873	Pexophagy		8	5	0.625	5	4	0	0	5	0.625	6	0.75
LIGMAP	mixed_nonenzyme_core	R-HSA-9664873	Pexophagy		7	4	0.571429	4	4	0	0	4	0.571429	5	0.714286
LIGMAP	mixed_nonenzyme_core_plus_all_pathway_enzymes	R-HSA-9664873	Pexophagy	Q70CQ3	8	5	0.625	5	4	0	0	5	0.625	6	0.75
LIGMAP	mixed_nonenzyme_core_plus_best_one_pathway_enzyme	R-HSA-9664873	Pexophagy	Q70CQ3	8	5	0.625	5	4	0	0	5	0.625	6	0.75
STRING+LIGMAP	mixed_complete_pathway	R-HSA-9664873	Pexophagy		8	8	1	13	1	1	1	8	1	8	1
STRING+LIGMAP	mixed_nonenzyme_core	R-HSA-9664873	Pexophagy		7	7	1	10	1	1	1	7	1	7	1
STRING+LIGMAP	mixed_nonenzyme_core_plus_all_pathway_enzymes	R-HSA-9664873	Pexophagy	Q70CQ3	8	8	1	13	1	1	1	8	1	8	1
STRING+LIGMAP	mixed_nonenzyme_core_plus_best_one_pathway_enzyme	R-HSA-9664873	Pexophagy	Q70CQ3	8	8	1	13	1	1	1	8	1	8	1
LIGMAP+BioLiP	mixed_complete_pathway	R-HSA-9664873	Pexophagy		8	5	0.625	5	4	0	0	5	0.625	6	0.75
LIGMAP+BioLiP	mixed_nonenzyme_core	R-HSA-9664873	Pexophagy		7	4	0.571429	4	4	0	0	4	0.571429	5	0.714286
LIGMAP+BioLiP	mixed_nonenzyme_core_plus_all_pathway_enzymes	R-HSA-9664873	Pexophagy	Q70CQ3	8	5	0.625	5	4	0	0	5	0.625	6	0.75
LIGMAP+BioLiP	mixed_nonenzyme_core_plus_best_one_pathway_enzyme	R-HSA-9664873	Pexophagy	Q70CQ3	8	5	0.625	5	4	0	0	5	0.625	6	0.75
STRING+BioLiP+LIGMAP	mixed_complete_pathway	R-HSA-9664873	Pexophagy		8	8	1	13	1	1	1	8	1	8	1
STRING+BioLiP+LIGMAP	mixed_nonenzyme_core	R-HSA-9664873	Pexophagy		7	7	1	10	1	1	1	7	1	7	1
STRING+BioLiP+LIGMAP	mixed_nonenzyme_core_plus_all_pathway_enzymes	R-HSA-9664873	Pexophagy	Q70CQ3	8	8	1	13	1	1	1	8	1	8	1
STRING+BioLiP+LIGMAP	mixed_nonenzyme_core_plus_best_one_pathway_enzyme	R-HSA-9664873	Pexophagy	Q70CQ3	8	8	1	13	1	1	1	8	1	8	1
STRING	mixed_complete_pathway	R-HSA-9665233	Resistance of ERBB2 KD mutants to trastuzumab		4	4	1	5	1	1	1	4	1	4	1
STRING	mixed_nonenzyme_core	R-HSA-9665233	Resistance of ERBB2 KD mutants to trastuzumab		2	0	0	0	2	0	1	1	0.5	2	1
STRING	mixed_nonenzyme_core_plus_all_pathway_enzymes	R-HSA-9665233	Resistance of ERBB2 KD mutants to trastuzumab	P04626;P07900	4	4	1	5	1	1	1	4	1	4	1
STRING	mixed_nonenzyme_core_plus_best_one_pathway_enzyme	R-HSA-9665233	Resistance of ERBB2 KD mutants to trastuzumab	P07900	3	3	1	2	1	1	1	3	1	3	1
LIGMAP	mixed_complete_pathway	R-HSA-9665233	Resistance of ERBB2 KD mutants to trastuzumab		4	4	1	3	1	1	1	4	1	4	1
LIGMAP	mixed_nonenzyme_core	R-HSA-9665233	Resistance of ERBB2 KD mutants to trastuzumab		2	0	0	0	2	0	1	1	0.5	2	1
LIGMAP	mixed_nonenzyme_core_plus_all_pathway_enzymes	R-HSA-9665233	Resistance of ERBB2 KD mutants to trastuzumab	P04626;P07900	4	4	1	3	1	1	1	4	1	4	1
LIGMAP	mixed_nonenzyme_core_plus_best_one_pathway_enzyme	R-HSA-9665233	Resistance of ERBB2 KD mutants to trastuzumab	P07900	3	3	1	2	1	1	1	3	1	3	1
STRING+LIGMAP	mixed_complete_pathway	R-HSA-9665233	Resistance of ERBB2 KD mutants to trastuzumab		4	4	1	5	1	1	1	4	1	4	1
STRING+LIGMAP	mixed_nonenzyme_core	R-HSA-9665233	Resistance of ERBB2 KD mutants to trastuzumab		2	0	0	0	2	0	1	1	0.5	2	1
STRING+LIGMAP	mixed_nonenzyme_core_plus_all_pathway_enzymes	R-HSA-9665233	Resistance of ERBB2 KD mutants to trastuzumab	P04626;P07900	4	4	1	5	1	1	1	4	1	4	1
STRING+LIGMAP	mixed_nonenzyme_core_plus_best_one_pathway_enzyme	R-HSA-9665233	Resistance of ERBB2 KD mutants to trastuzumab	P07900	3	3	1	2	1	1	1	3	1	3	1
LIGMAP+BioLiP	mixed_complete_pathway	R-HSA-9665233	Resistance of ERBB2 KD mutants to trastuzumab		4	4	1	3	1	1	1	4	1	4	1
LIGMAP+BioLiP	mixed_nonenzyme_core	R-HSA-9665233	Resistance of ERBB2 KD mutants to trastuzumab		2	0	0	0	2	0	1	1	0.5	2	1
LIGMAP+BioLiP	mixed_nonenzyme_core_plus_all_pathway_enzymes	R-HSA-9665233	Resistance of ERBB2 KD mutants to trastuzumab	P04626;P07900	4	4	1	3	1	1	1	4	1	4	1
LIGMAP+BioLiP	mixed_nonenzyme_core_plus_best_one_pathway_enzyme	R-HSA-9665233	Resistance of ERBB2 KD mutants to trastuzumab	P07900	3	3	1	2	1	1	1	3	1	3	1
STRING+BioLiP+LIGMAP	mixed_complete_pathway	R-HSA-9665233	Resistance of ERBB2 KD mutants to trastuzumab		4	4	1	5	1	1	1	4	1	4	1
STRING+BioLiP+LIGMAP	mixed_nonenzyme_core	R-HSA-9665233	Resistance of ERBB2 KD mutants to trastuzumab		2	0	0	0	2	0	1	1	0.5	2	1
STRING+BioLiP+LIGMAP	mixed_nonenzyme_core_plus_all_pathway_enzymes	R-HSA-9665233	Resistance of ERBB2 KD mutants to trastuzumab	P04626;P07900	4	4	1	5	1	1	1	4	1	4	1
STRING+BioLiP+LIGMAP	mixed_nonenzyme_core_plus_best_one_pathway_enzyme	R-HSA-9665233	Resistance of ERBB2 KD mutants to trastuzumab	P07900	3	3	1	2	1	1	1	3	1	3	1
STRING	mixed_complete_pathway	R-HSA-9665244	Resistance of ERBB2 KD mutants to sapitinib		4	4	1	5	1	1	1	4	1	4	1
STRING	mixed_nonenzyme_core	R-HSA-9665244	Resistance of ERBB2 KD mutants to sapitinib		2	0	0	0	2	0	1	1	0.5	2	1
STRING	mixed_nonenzyme_core_plus_all_pathway_enzymes	R-HSA-9665244	Resistance of ERBB2 KD mutants to sapitinib	P04626;P07900	4	4	1	5	1	1	1	4	1	4	1
STRING	mixed_nonenzyme_core_plus_best_one_pathway_enzyme	R-HSA-9665244	Resistance of ERBB2 KD mutants to sapitinib	P07900	3	3	1	2	1	1	1	3	1	3	1
LIGMAP	mixed_complete_pathway	R-HSA-9665244	Resistance of ERBB2 KD mutants to sapitinib		4	4	1	3	1	1	1	4	1	4	1
LIGMAP	mixed_nonenzyme_core	R-HSA-9665244	Resistance of ERBB2 KD mutants to sapitinib		2	0	0	0	2	0	1	1	0.5	2	1
LIGMAP	mixed_nonenzyme_core_plus_all_pathway_enzymes	R-HSA-9665244	Resistance of ERBB2 KD mutants to sapitinib	P04626;P07900	4	4	1	3	1	1	1	4	1	4	1
LIGMAP	mixed_nonenzyme_core_plus_best_one_pathway_enzyme	R-HSA-9665244	Resistance of ERBB2 KD mutants to sapitinib	P07900	3	3	1	2	1	1	1	3	1	3	1
STRING+LIGMAP	mixed_complete_pathway	R-HSA-9665244	Resistance of ERBB2 KD mutants to sapitinib		4	4	1	5	1	1	1	4	1	4	1
STRING+LIGMAP	mixed_nonenzyme_core	R-HSA-9665244	Resistance of ERBB2 KD mutants to sapitinib		2	0	0	0	2	0	1	1	0.5	2	1
STRING+LIGMAP	mixed_nonenzyme_core_plus_all_pathway_enzymes	R-HSA-9665244	Resistance of ERBB2 KD mutants to sapitinib	P04626;P07900	4	4	1	5	1	1	1	4	1	4	1
STRING+LIGMAP	mixed_nonenzyme_core_plus_best_one_pathway_enzyme	R-HSA-9665244	Resistance of ERBB2 KD mutants to sapitinib	P07900	3	3	1	2	1	1	1	3	1	3	1
LIGMAP+BioLiP	mixed_complete_pathway	R-HSA-9665244	Resistance of ERBB2 KD mutants to sapitinib		4	4	1	3	1	1	1	4	1	4	1
LIGMAP+BioLiP	mixed_nonenzyme_core	R-HSA-9665244	Resistance of ERBB2 KD mutants to sapitinib		2	0	0	0	2	0	1	1	0.5	2	1
LIGMAP+BioLiP	mixed_nonenzyme_core_plus_all_pathway_enzymes	R-HSA-9665244	Resistance of ERBB2 KD mutants to sapitinib	P04626;P07900	4	4	1	3	1	1	1	4	1	4	1
LIGMAP+BioLiP	mixed_nonenzyme_core_plus_best_one_pathway_enzyme	R-HSA-9665244	Resistance of ERBB2 KD mutants to sapitinib	P07900	3	3	1	2	1	1	1	3	1	3	1
STRING+BioLiP+LIGMAP	mixed_complete_pathway	R-HSA-9665244	Resistance of ERBB2 KD mutants to sapitinib		4	4	1	5	1	1	1	4	1	4	1
STRING+BioLiP+LIGMAP	mixed_nonenzyme_core	R-HSA-9665244	Resistance of ERBB2 KD mutants to sapitinib		2	0	0	0	2	0	1	1	0.5	2	1
STRING+BioLiP+LIGMAP	mixed_nonenzyme_core_plus_all_pathway_enzymes	R-HSA-9665244	Resistance of ERBB2 KD mutants to sapitinib	P04626;P07900	4	4	1	5	1	1	1	4	1	4	1
STRING+BioLiP+LIGMAP	mixed_nonenzyme_core_plus_best_one_pathway_enzyme	R-HSA-9665244	Resistance of ERBB2 KD mutants to sapitinib	P07900	3	3	1	2	1	1	1	3	1	3	1
STRING	mixed_complete_pathway	R-HSA-9665245	Resistance of ERBB2 KD mutants to tesevatinib		4	4	1	5	1	1	1	4	1	4	1
STRING	mixed_nonenzyme_core	R-HSA-9665245	Resistance of ERBB2 KD mutants to tesevatinib		2	0	0	0	2	0	1	1	0.5	2	1
STRING	mixed_nonenzyme_core_plus_all_pathway_enzymes	R-HSA-9665245	Resistance of ERBB2 KD mutants to tesevatinib	P04626;P07900	4	4	1	5	1	1	1	4	1	4	1
STRING	mixed_nonenzyme_core_plus_best_one_pathway_enzyme	R-HSA-9665245	Resistance of ERBB2 KD mutants to tesevatinib	P07900	3	3	1	2	1	1	1	3	1	3	1
LIGMAP	mixed_complete_pathway	R-HSA-9665245	Resistance of ERBB2 KD mutants to tesevatinib		4	4	1	3	1	1	1	4	1	4	1
LIGMAP	mixed_nonenzyme_core	R-HSA-9665245	Resistance of ERBB2 KD mutants to tesevatinib		2	0	0	0	2	0	1	1	0.5	2	1
LIGMAP	mixed_nonenzyme_core_plus_all_pathway_enzymes	R-HSA-9665245	Resistance of ERBB2 KD mutants to tesevatinib	P04626;P07900	4	4	1	3	1	1	1	4	1	4	1
LIGMAP	mixed_nonenzyme_core_plus_best_one_pathway_enzyme	R-HSA-9665245	Resistance of ERBB2 KD mutants to tesevatinib	P07900	3	3	1	2	1	1	1	3	1	3	1
STRING+LIGMAP	mixed_complete_pathway	R-HSA-9665245	Resistance of ERBB2 KD mutants to tesevatinib		4	4	1	5	1	1	1	4	1	4	1
STRING+LIGMAP	mixed_nonenzyme_core	R-HSA-9665245	Resistance of ERBB2 KD mutants to tesevatinib		2	0	0	0	2	0	1	1	0.5	2	1
STRING+LIGMAP	mixed_nonenzyme_core_plus_all_pathway_enzymes	R-HSA-9665245	Resistance of ERBB2 KD mutants to tesevatinib	P04626;P07900	4	4	1	5	1	1	1	4	1	4	1
STRING+LIGMAP	mixed_nonenzyme_core_plus_best_one_pathway_enzyme	R-HSA-9665245	Resistance of ERBB2 KD mutants to tesevatinib	P07900	3	3	1	2	1	1	1	3	1	3	1
LIGMAP+BioLiP	mixed_complete_pathway	R-HSA-9665245	Resistance of ERBB2 KD mutants to tesevatinib		4	4	1	3	1	1	1	4	1	4	1
LIGMAP+BioLiP	mixed_nonenzyme_core	R-HSA-9665245	Resistance of ERBB2 KD mutants to tesevatinib		2	0	0	0	2	0	1	1	0.5	2	1
LIGMAP+BioLiP	mixed_nonenzyme_core_plus_all_pathway_enzymes	R-HSA-9665245	Resistance of ERBB2 KD mutants to tesevatinib	P04626;P07900	4	4	1	3	1	1	1	4	1	4	1
LIGMAP+BioLiP	mixed_nonenzyme_core_plus_best_one_pathway_enzyme	R-HSA-9665245	Resistance of ERBB2 KD mutants to tesevatinib	P07900	3	3	1	2	1	1	1	3	1	3	1
STRING+BioLiP+LIGMAP	mixed_complete_pathway	R-HSA-9665245	Resistance of ERBB2 KD mutants to tesevatinib		4	4	1	5	1	1	1	4	1	4	1
STRING+BioLiP+LIGMAP	mixed_nonenzyme_core	R-HSA-9665245	Resistance of ERBB2 KD mutants to tesevatinib		2	0	0	0	2	0	1	1	0.5	2	1
STRING+BioLiP+LIGMAP	mixed_nonenzyme_core_plus_all_pathway_enzymes	R-HSA-9665245	Resistance of ERBB2 KD mutants to tesevatinib	P04626;P07900	4	4	1	5	1	1	1	4	1	4	1
STRING+BioLiP+LIGMAP	mixed_nonenzyme_core_plus_best_one_pathway_enzyme	R-HSA-9665245	Resistance of ERBB2 KD mutants to tesevatinib	P07900	3	3	1	2	1	1	1	3	1	3	1
STRING	mixed_complete_pathway	R-HSA-9665246	Resistance of ERBB2 KD mutants to neratinib		4	4	1	5	1	1	1	4	1	4	1
STRING	mixed_nonenzyme_core	R-HSA-9665246	Resistance of ERBB2 KD mutants to neratinib		2	0	0	0	2	0	1	1	0.5	2	1
STRING	mixed_nonenzyme_core_plus_all_pathway_enzymes	R-HSA-9665246	Resistance of ERBB2 KD mutants to neratinib	P04626;P07900	4	4	1	5	1	1	1	4	1	4	1
STRING	mixed_nonenzyme_core_plus_best_one_pathway_enzyme	R-HSA-9665246	Resistance of ERBB2 KD mutants to neratinib	P07900	3	3	1	2	1	1	1	3	1	3	1
LIGMAP	mixed_complete_pathway	R-HSA-9665246	Resistance of ERBB2 KD mutants to neratinib		4	4	1	3	1	1	1	4	1	4	1
LIGMAP	mixed_nonenzyme_core	R-HSA-9665246	Resistance of ERBB2 KD mutants to neratinib		2	0	0	0	2	0	1	1	0.5	2	1
LIGMAP	mixed_nonenzyme_core_plus_all_pathway_enzymes	R-HSA-9665246	Resistance of ERBB2 KD mutants to neratinib	P04626;P07900	4	4	1	3	1	1	1	4	1	4	1
LIGMAP	mixed_nonenzyme_core_plus_best_one_pathway_enzyme	R-HSA-9665246	Resistance of ERBB2 KD mutants to neratinib	P07900	3	3	1	2	1	1	1	3	1	3	1
STRING+LIGMAP	mixed_complete_pathway	R-HSA-9665246	Resistance of ERBB2 KD mutants to neratinib		4	4	1	5	1	1	1	4	1	4	1
STRING+LIGMAP	mixed_nonenzyme_core	R-HSA-9665246	Resistance of ERBB2 KD mutants to neratinib		2	0	0	0	2	0	1	1	0.5	2	1
STRING+LIGMAP	mixed_nonenzyme_core_plus_all_pathway_enzymes	R-HSA-9665246	Resistance of ERBB2 KD mutants to neratinib	P04626;P07900	4	4	1	5	1	1	1	4	1	4	1
STRING+LIGMAP	mixed_nonenzyme_core_plus_best_one_pathway_enzyme	R-HSA-9665246	Resistance of ERBB2 KD mutants to neratinib	P07900	3	3	1	2	1	1	1	3	1	3	1
LIGMAP+BioLiP	mixed_complete_pathway	R-HSA-9665246	Resistance of ERBB2 KD mutants to neratinib		4	4	1	3	1	1	1	4	1	4	1
LIGMAP+BioLiP	mixed_nonenzyme_core	R-HSA-9665246	Resistance of ERBB2 KD mutants to neratinib		2	0	0	0	2	0	1	1	0.5	2	1
LIGMAP+BioLiP	mixed_nonenzyme_core_plus_all_pathway_enzymes	R-HSA-9665246	Resistance of ERBB2 KD mutants to neratinib	P04626;P07900	4	4	1	3	1	1	1	4	1	4	1
LIGMAP+BioLiP	mixed_nonenzyme_core_plus_best_one_pathway_enzyme	R-HSA-9665246	Resistance of ERBB2 KD mutants to neratinib	P07900	3	3	1	2	1	1	1	3	1	3	1
STRING+BioLiP+LIGMAP	mixed_complete_pathway	R-HSA-9665246	Resistance of ERBB2 KD mutants to neratinib		4	4	1	5	1	1	1	4	1	4	1
STRING+BioLiP+LIGMAP	mixed_nonenzyme_core	R-HSA-9665246	Resistance of ERBB2 KD mutants to neratinib		2	0	0	0	2	0	1	1	0.5	2	1
STRING+BioLiP+LIGMAP	mixed_nonenzyme_core_plus_all_pathway_enzymes	R-HSA-9665246	Resistance of ERBB2 KD mutants to neratinib	P04626;P07900	4	4	1	5	1	1	1	4	1	4	1
STRING+BioLiP+LIGMAP	mixed_nonenzyme_core_plus_best_one_pathway_enzyme	R-HSA-9665246	Resistance of ERBB2 KD mutants to neratinib	P07900	3	3	1	2	1	1	1	3	1	3	1
STRING	mixed_complete_pathway	R-HSA-9665247	Resistance of ERBB2 KD mutants to osimertinib		4	4	1	5	1	1	1	4	1	4	1
STRING	mixed_nonenzyme_core	R-HSA-9665247	Resistance of ERBB2 KD mutants to osimertinib		2	0	0	0	2	0	1	1	0.5	2	1
STRING	mixed_nonenzyme_core_plus_all_pathway_enzymes	R-HSA-9665247	Resistance of ERBB2 KD mutants to osimertinib	P04626;P07900	4	4	1	5	1	1	1	4	1	4	1
STRING	mixed_nonenzyme_core_plus_best_one_pathway_enzyme	R-HSA-9665247	Resistance of ERBB2 KD mutants to osimertinib	P07900	3	3	1	2	1	1	1	3	1	3	1
LIGMAP	mixed_complete_pathway	R-HSA-9665247	Resistance of ERBB2 KD mutants to osimertinib		4	4	1	3	1	1	1	4	1	4	1
LIGMAP	mixed_nonenzyme_core	R-HSA-9665247	Resistance of ERBB2 KD mutants to osimertinib		2	0	0	0	2	0	1	1	0.5	2	1
LIGMAP	mixed_nonenzyme_core_plus_all_pathway_enzymes	R-HSA-9665247	Resistance of ERBB2 KD mutants to osimertinib	P04626;P07900	4	4	1	3	1	1	1	4	1	4	1
LIGMAP	mixed_nonenzyme_core_plus_best_one_pathway_enzyme	R-HSA-9665247	Resistance of ERBB2 KD mutants to osimertinib	P07900	3	3	1	2	1	1	1	3	1	3	1
STRING+LIGMAP	mixed_complete_pathway	R-HSA-9665247	Resistance of ERBB2 KD mutants to osimertinib		4	4	1	5	1	1	1	4	1	4	1
STRING+LIGMAP	mixed_nonenzyme_core	R-HSA-9665247	Resistance of ERBB2 KD mutants to osimertinib		2	0	0	0	2	0	1	1	0.5	2	1
STRING+LIGMAP	mixed_nonenzyme_core_plus_all_pathway_enzymes	R-HSA-9665247	Resistance of ERBB2 KD mutants to osimertinib	P04626;P07900	4	4	1	5	1	1	1	4	1	4	1
STRING+LIGMAP	mixed_nonenzyme_core_plus_best_one_pathway_enzyme	R-HSA-9665247	Resistance of ERBB2 KD mutants to osimertinib	P07900	3	3	1	2	1	1	1	3	1	3	1
LIGMAP+BioLiP	mixed_complete_pathway	R-HSA-9665247	Resistance of ERBB2 KD mutants to osimertinib		4	4	1	3	1	1	1	4	1	4	1
LIGMAP+BioLiP	mixed_nonenzyme_core	R-HSA-9665247	Resistance of ERBB2 KD mutants to osimertinib		2	0	0	0	2	0	1	1	0.5	2	1
LIGMAP+BioLiP	mixed_nonenzyme_core_plus_all_pathway_enzymes	R-HSA-9665247	Resistance of ERBB2 KD mutants to osimertinib	P04626;P07900	4	4	1	3	1	1	1	4	1	4	1
LIGMAP+BioLiP	mixed_nonenzyme_core_plus_best_one_pathway_enzyme	R-HSA-9665247	Resistance of ERBB2 KD mutants to osimertinib	P07900	3	3	1	2	1	1	1	3	1	3	1
STRING+BioLiP+LIGMAP	mixed_complete_pathway	R-HSA-9665247	Resistance of ERBB2 KD mutants to osimertinib		4	4	1	5	1	1	1	4	1	4	1
STRING+BioLiP+LIGMAP	mixed_nonenzyme_core	R-HSA-9665247	Resistance of ERBB2 KD mutants to osimertinib		2	0	0	0	2	0	1	1	0.5	2	1
STRING+BioLiP+LIGMAP	mixed_nonenzyme_core_plus_all_pathway_enzymes	R-HSA-9665247	Resistance of ERBB2 KD mutants to osimertinib	P04626;P07900	4	4	1	5	1	1	1	4	1	4	1
STRING+BioLiP+LIGMAP	mixed_nonenzyme_core_plus_best_one_pathway_enzyme	R-HSA-9665247	Resistance of ERBB2 KD mutants to osimertinib	P07900	3	3	1	2	1	1	1	3	1	3	1
STRING	mixed_complete_pathway	R-HSA-9665249	Resistance of ERBB2 KD mutants to afatinib		4	4	1	5	1	1	1	4	1	4	1
STRING	mixed_nonenzyme_core	R-HSA-9665249	Resistance of ERBB2 KD mutants to afatinib		2	0	0	0	2	0	1	1	0.5	2	1
STRING	mixed_nonenzyme_core_plus_all_pathway_enzymes	R-HSA-9665249	Resistance of ERBB2 KD mutants to afatinib	P04626;P07900	4	4	1	5	1	1	1	4	1	4	1
STRING	mixed_nonenzyme_core_plus_best_one_pathway_enzyme	R-HSA-9665249	Resistance of ERBB2 KD mutants to afatinib	P07900	3	3	1	2	1	1	1	3	1	3	1
LIGMAP	mixed_complete_pathway	R-HSA-9665249	Resistance of ERBB2 KD mutants to afatinib		4	4	1	3	1	1	1	4	1	4	1
LIGMAP	mixed_nonenzyme_core	R-HSA-9665249	Resistance of ERBB2 KD mutants to afatinib		2	0	0	0	2	0	1	1	0.5	2	1
LIGMAP	mixed_nonenzyme_core_plus_all_pathway_enzymes	R-HSA-9665249	Resistance of ERBB2 KD mutants to afatinib	P04626;P07900	4	4	1	3	1	1	1	4	1	4	1
LIGMAP	mixed_nonenzyme_core_plus_best_one_pathway_enzyme	R-HSA-9665249	Resistance of ERBB2 KD mutants to afatinib	P07900	3	3	1	2	1	1	1	3	1	3	1
STRING+LIGMAP	mixed_complete_pathway	R-HSA-9665249	Resistance of ERBB2 KD mutants to afatinib		4	4	1	5	1	1	1	4	1	4	1
STRING+LIGMAP	mixed_nonenzyme_core	R-HSA-9665249	Resistance of ERBB2 KD mutants to afatinib		2	0	0	0	2	0	1	1	0.5	2	1
STRING+LIGMAP	mixed_nonenzyme_core_plus_all_pathway_enzymes	R-HSA-9665249	Resistance of ERBB2 KD mutants to afatinib	P04626;P07900	4	4	1	5	1	1	1	4	1	4	1
STRING+LIGMAP	mixed_nonenzyme_core_plus_best_one_pathway_enzyme	R-HSA-9665249	Resistance of ERBB2 KD mutants to afatinib	P07900	3	3	1	2	1	1	1	3	1	3	1
LIGMAP+BioLiP	mixed_complete_pathway	R-HSA-9665249	Resistance of ERBB2 KD mutants to afatinib		4	4	1	3	1	1	1	4	1	4	1
LIGMAP+BioLiP	mixed_nonenzyme_core	R-HSA-9665249	Resistance of ERBB2 KD mutants to afatinib		2	0	0	0	2	0	1	1	0.5	2	1
LIGMAP+BioLiP	mixed_nonenzyme_core_plus_all_pathway_enzymes	R-HSA-9665249	Resistance of ERBB2 KD mutants to afatinib	P04626;P07900	4	4	1	3	1	1	1	4	1	4	1
LIGMAP+BioLiP	mixed_nonenzyme_core_plus_best_one_pathway_enzyme	R-HSA-9665249	Resistance of ERBB2 KD mutants to afatinib	P07900	3	3	1	2	1	1	1	3	1	3	1
STRING+BioLiP+LIGMAP	mixed_complete_pathway	R-HSA-9665249	Resistance of ERBB2 KD mutants to afatinib		4	4	1	5	1	1	1	4	1	4	1
STRING+BioLiP+LIGMAP	mixed_nonenzyme_core	R-HSA-9665249	Resistance of ERBB2 KD mutants to afatinib		2	0	0	0	2	0	1	1	0.5	2	1
STRING+BioLiP+LIGMAP	mixed_nonenzyme_core_plus_all_pathway_enzymes	R-HSA-9665249	Resistance of ERBB2 KD mutants to afatinib	P04626;P07900	4	4	1	5	1	1	1	4	1	4	1
STRING+BioLiP+LIGMAP	mixed_nonenzyme_core_plus_best_one_pathway_enzyme	R-HSA-9665249	Resistance of ERBB2 KD mutants to afatinib	P07900	3	3	1	2	1	1	1	3	1	3	1
STRING	mixed_complete_pathway	R-HSA-9665250	Resistance of ERBB2 KD mutants to AEE788		4	4	1	5	1	1	1	4	1	4	1
STRING	mixed_nonenzyme_core	R-HSA-9665250	Resistance of ERBB2 KD mutants to AEE788		2	0	0	0	2	0	1	1	0.5	2	1
STRING	mixed_nonenzyme_core_plus_all_pathway_enzymes	R-HSA-9665250	Resistance of ERBB2 KD mutants to AEE788	P04626;P07900	4	4	1	5	1	1	1	4	1	4	1
STRING	mixed_nonenzyme_core_plus_best_one_pathway_enzyme	R-HSA-9665250	Resistance of ERBB2 KD mutants to AEE788	P07900	3	3	1	2	1	1	1	3	1	3	1
LIGMAP	mixed_complete_pathway	R-HSA-9665250	Resistance of ERBB2 KD mutants to AEE788		4	4	1	3	1	1	1	4	1	4	1
LIGMAP	mixed_nonenzyme_core	R-HSA-9665250	Resistance of ERBB2 KD mutants to AEE788		2	0	0	0	2	0	1	1	0.5	2	1
LIGMAP	mixed_nonenzyme_core_plus_all_pathway_enzymes	R-HSA-9665250	Resistance of ERBB2 KD mutants to AEE788	P04626;P07900	4	4	1	3	1	1	1	4	1	4	1
LIGMAP	mixed_nonenzyme_core_plus_best_one_pathway_enzyme	R-HSA-9665250	Resistance of ERBB2 KD mutants to AEE788	P07900	3	3	1	2	1	1	1	3	1	3	1
STRING+LIGMAP	mixed_complete_pathway	R-HSA-9665250	Resistance of ERBB2 KD mutants to AEE788		4	4	1	5	1	1	1	4	1	4	1
STRING+LIGMAP	mixed_nonenzyme_core	R-HSA-9665250	Resistance of ERBB2 KD mutants to AEE788		2	0	0	0	2	0	1	1	0.5	2	1
STRING+LIGMAP	mixed_nonenzyme_core_plus_all_pathway_enzymes	R-HSA-9665250	Resistance of ERBB2 KD mutants to AEE788	P04626;P07900	4	4	1	5	1	1	1	4	1	4	1
STRING+LIGMAP	mixed_nonenzyme_core_plus_best_one_pathway_enzyme	R-HSA-9665250	Resistance of ERBB2 KD mutants to AEE788	P07900	3	3	1	2	1	1	1	3	1	3	1
LIGMAP+BioLiP	mixed_complete_pathway	R-HSA-9665250	Resistance of ERBB2 KD mutants to AEE788		4	4	1	3	1	1	1	4	1	4	1
LIGMAP+BioLiP	mixed_nonenzyme_core	R-HSA-9665250	Resistance of ERBB2 KD mutants to AEE788		2	0	0	0	2	0	1	1	0.5	2	1
LIGMAP+BioLiP	mixed_nonenzyme_core_plus_all_pathway_enzymes	R-HSA-9665250	Resistance of ERBB2 KD mutants to AEE788	P04626;P07900	4	4	1	3	1	1	1	4	1	4	1
LIGMAP+BioLiP	mixed_nonenzyme_core_plus_best_one_pathway_enzyme	R-HSA-9665250	Resistance of ERBB2 KD mutants to AEE788	P07900	3	3	1	2	1	1	1	3	1	3	1
STRING+BioLiP+LIGMAP	mixed_complete_pathway	R-HSA-9665250	Resistance of ERBB2 KD mutants to AEE788		4	4	1	5	1	1	1	4	1	4	1
STRING+BioLiP+LIGMAP	mixed_nonenzyme_core	R-HSA-9665250	Resistance of ERBB2 KD mutants to AEE788		2	0	0	0	2	0	1	1	0.5	2	1
STRING+BioLiP+LIGMAP	mixed_nonenzyme_core_plus_all_pathway_enzymes	R-HSA-9665250	Resistance of ERBB2 KD mutants to AEE788	P04626;P07900	4	4	1	5	1	1	1	4	1	4	1
STRING+BioLiP+LIGMAP	mixed_nonenzyme_core_plus_best_one_pathway_enzyme	R-HSA-9665250	Resistance of ERBB2 KD mutants to AEE788	P07900	3	3	1	2	1	1	1	3	1	3	1
STRING	mixed_complete_pathway	R-HSA-9665251	Resistance of ERBB2 KD mutants to lapatinib		4	4	1	5	1	1	1	4	1	4	1
STRING	mixed_nonenzyme_core	R-HSA-9665251	Resistance of ERBB2 KD mutants to lapatinib		2	0	0	0	2	0	1	1	0.5	2	1
STRING	mixed_nonenzyme_core_plus_all_pathway_enzymes	R-HSA-9665251	Resistance of ERBB2 KD mutants to lapatinib	P04626;P07900	4	4	1	5	1	1	1	4	1	4	1
STRING	mixed_nonenzyme_core_plus_best_one_pathway_enzyme	R-HSA-9665251	Resistance of ERBB2 KD mutants to lapatinib	P07900	3	3	1	2	1	1	1	3	1	3	1
LIGMAP	mixed_complete_pathway	R-HSA-9665251	Resistance of ERBB2 KD mutants to lapatinib		4	4	1	3	1	1	1	4	1	4	1
LIGMAP	mixed_nonenzyme_core	R-HSA-9665251	Resistance of ERBB2 KD mutants to lapatinib		2	0	0	0	2	0	1	1	0.5	2	1
LIGMAP	mixed_nonenzyme_core_plus_all_pathway_enzymes	R-HSA-9665251	Resistance of ERBB2 KD mutants to lapatinib	P04626;P07900	4	4	1	3	1	1	1	4	1	4	1
LIGMAP	mixed_nonenzyme_core_plus_best_one_pathway_enzyme	R-HSA-9665251	Resistance of ERBB2 KD mutants to lapatinib	P07900	3	3	1	2	1	1	1	3	1	3	1
STRING+LIGMAP	mixed_complete_pathway	R-HSA-9665251	Resistance of ERBB2 KD mutants to lapatinib		4	4	1	5	1	1	1	4	1	4	1
STRING+LIGMAP	mixed_nonenzyme_core	R-HSA-9665251	Resistance of ERBB2 KD mutants to lapatinib		2	0	0	0	2	0	1	1	0.5	2	1
STRING+LIGMAP	mixed_nonenzyme_core_plus_all_pathway_enzymes	R-HSA-9665251	Resistance of ERBB2 KD mutants to lapatinib	P04626;P07900	4	4	1	5	1	1	1	4	1	4	1
STRING+LIGMAP	mixed_nonenzyme_core_plus_best_one_pathway_enzyme	R-HSA-9665251	Resistance of ERBB2 KD mutants to lapatinib	P07900	3	3	1	2	1	1	1	3	1	3	1
LIGMAP+BioLiP	mixed_complete_pathway	R-HSA-9665251	Resistance of ERBB2 KD mutants to lapatinib		4	4	1	3	1	1	1	4	1	4	1
LIGMAP+BioLiP	mixed_nonenzyme_core	R-HSA-9665251	Resistance of ERBB2 KD mutants to lapatinib		2	0	0	0	2	0	1	1	0.5	2	1
LIGMAP+BioLiP	mixed_nonenzyme_core_plus_all_pathway_enzymes	R-HSA-9665251	Resistance of ERBB2 KD mutants to lapatinib	P04626;P07900	4	4	1	3	1	1	1	4	1	4	1
LIGMAP+BioLiP	mixed_nonenzyme_core_plus_best_one_pathway_enzyme	R-HSA-9665251	Resistance of ERBB2 KD mutants to lapatinib	P07900	3	3	1	2	1	1	1	3	1	3	1
STRING+BioLiP+LIGMAP	mixed_complete_pathway	R-HSA-9665251	Resistance of ERBB2 KD mutants to lapatinib		4	4	1	5	1	1	1	4	1	4	1
STRING+BioLiP+LIGMAP	mixed_nonenzyme_core	R-HSA-9665251	Resistance of ERBB2 KD mutants to lapatinib		2	0	0	0	2	0	1	1	0.5	2	1
STRING+BioLiP+LIGMAP	mixed_nonenzyme_core_plus_all_pathway_enzymes	R-HSA-9665251	Resistance of ERBB2 KD mutants to lapatinib	P04626;P07900	4	4	1	5	1	1	1	4	1	4	1
STRING+BioLiP+LIGMAP	mixed_nonenzyme_core_plus_best_one_pathway_enzyme	R-HSA-9665251	Resistance of ERBB2 KD mutants to lapatinib	P07900	3	3	1	2	1	1	1	3	1	3	1
STRING	mixed_complete_pathway	R-HSA-9665348	Signaling by ERBB2 ECD mutants		14	14	1	40	1	1	1	14	1	14	1
STRING	mixed_nonenzyme_core	R-HSA-9665348	Signaling by ERBB2 ECD mutants		6	4	0.666667	6	3	0	0	4	0.666667	5	0.833333
STRING	mixed_nonenzyme_core_plus_all_pathway_enzymes	R-HSA-9665348	Signaling by ERBB2 ECD mutants	P00533;P01111;P01112;P01116;P04626;P07900;P19174;P42336	14	14	1	40	1	1	1	14	1	14	1
STRING	mixed_nonenzyme_core_plus_best_one_pathway_enzyme	R-HSA-9665348	Signaling by ERBB2 ECD mutants	P04626	7	7	1	11	1	1	1	7	1	7	1
LIGMAP	mixed_complete_pathway	R-HSA-9665348	Signaling by ERBB2 ECD mutants		14	14	1	49	1	1	1	14	1	14	1
LIGMAP	mixed_nonenzyme_core	R-HSA-9665348	Signaling by ERBB2 ECD mutants		6	5	0.833333	4	2	0	1	5	0.833333	6	1
LIGMAP	mixed_nonenzyme_core_plus_all_pathway_enzymes	R-HSA-9665348	Signaling by ERBB2 ECD mutants	P00533;P01111;P01112;P01116;P04626;P07900;P19174;P42336	14	14	1	49	1	1	1	14	1	14	1
LIGMAP	mixed_nonenzyme_core_plus_best_one_pathway_enzyme	R-HSA-9665348	Signaling by ERBB2 ECD mutants	P07900	7	7	1	9	1	1	1	7	1	7	1
STRING+LIGMAP	mixed_complete_pathway	R-HSA-9665348	Signaling by ERBB2 ECD mutants		14	14	1	62	1	1	1	14	1	14	1
STRING+LIGMAP	mixed_nonenzyme_core	R-HSA-9665348	Signaling by ERBB2 ECD mutants		6	5	0.833333	7	2	0	1	5	0.833333	6	1
STRING+LIGMAP	mixed_nonenzyme_core_plus_all_pathway_enzymes	R-HSA-9665348	Signaling by ERBB2 ECD mutants	P00533;P01111;P01112;P01116;P04626;P07900;P19174;P42336	14	14	1	62	1	1	1	14	1	14	1
STRING+LIGMAP	mixed_nonenzyme_core_plus_best_one_pathway_enzyme	R-HSA-9665348	Signaling by ERBB2 ECD mutants	P00533	7	7	1	13	1	1	1	7	1	7	1
LIGMAP+BioLiP	mixed_complete_pathway	R-HSA-9665348	Signaling by ERBB2 ECD mutants		14	14	1	49	1	1	1	14	1	14	1
LIGMAP+BioLiP	mixed_nonenzyme_core	R-HSA-9665348	Signaling by ERBB2 ECD mutants		6	5	0.833333	4	2	0	1	5	0.833333	6	1
LIGMAP+BioLiP	mixed_nonenzyme_core_plus_all_pathway_enzymes	R-HSA-9665348	Signaling by ERBB2 ECD mutants	P00533;P01111;P01112;P01116;P04626;P07900;P19174;P42336	14	14	1	49	1	1	1	14	1	14	1
LIGMAP+BioLiP	mixed_nonenzyme_core_plus_best_one_pathway_enzyme	R-HSA-9665348	Signaling by ERBB2 ECD mutants	P07900	7	7	1	9	1	1	1	7	1	7	1
STRING+BioLiP+LIGMAP	mixed_complete_pathway	R-HSA-9665348	Signaling by ERBB2 ECD mutants		14	14	1	62	1	1	1	14	1	14	1
STRING+BioLiP+LIGMAP	mixed_nonenzyme_core	R-HSA-9665348	Signaling by ERBB2 ECD mutants		6	5	0.833333	7	2	0	1	5	0.833333	6	1
STRING+BioLiP+LIGMAP	mixed_nonenzyme_core_plus_all_pathway_enzymes	R-HSA-9665348	Signaling by ERBB2 ECD mutants	P00533;P01111;P01112;P01116;P04626;P07900;P19174;P42336	14	14	1	62	1	1	1	14	1	14	1
STRING+BioLiP+LIGMAP	mixed_nonenzyme_core_plus_best_one_pathway_enzyme	R-HSA-9665348	Signaling by ERBB2 ECD mutants	P00533	7	7	1	13	1	1	1	7	1	7	1
STRING	mixed_complete_pathway	R-HSA-9665686	Signaling by ERBB2 TMD/JMD mutants		15	15	1	39	1	1	1	15	1	15	1
STRING	mixed_nonenzyme_core	R-HSA-9665686	Signaling by ERBB2 TMD/JMD mutants		6	3	0.5	3	4	0	0	3	0.5	4	0.666667
STRING	mixed_nonenzyme_core_plus_all_pathway_enzymes	R-HSA-9665686	Signaling by ERBB2 TMD/JMD mutants	P00533;P01111;P01112;P01116;P04626;P07900;P19174;P21860;Q15303	15	15	1	39	1	1	1	15	1	15	1
STRING	mixed_nonenzyme_core_plus_best_one_pathway_enzyme	R-HSA-9665686	Signaling by ERBB2 TMD/JMD mutants	P04626	7	7	1	8	1	1	1	7	1	7	1
LIGMAP	mixed_complete_pathway	R-HSA-9665686	Signaling by ERBB2 TMD/JMD mutants		15	14	0.933333	47	2	0	1	14	0.933333	15	1
LIGMAP	mixed_nonenzyme_core	R-HSA-9665686	Signaling by ERBB2 TMD/JMD mutants		6	0	0	0	6	0	0	1	0.166667	2	0.333333
LIGMAP	mixed_nonenzyme_core_plus_all_pathway_enzymes	R-HSA-9665686	Signaling by ERBB2 TMD/JMD mutants	P00533;P01111;P01112;P01116;P04626;P07900;P19174;P21860;Q15303	15	14	0.933333	47	2	0	1	14	0.933333	15	1
LIGMAP	mixed_nonenzyme_core_plus_best_one_pathway_enzyme	R-HSA-9665686	Signaling by ERBB2 TMD/JMD mutants	P07900	7	5	0.714286	4	3	0	0	5	0.714286	6	0.857143
STRING+LIGMAP	mixed_complete_pathway	R-HSA-9665686	Signaling by ERBB2 TMD/JMD mutants		15	15	1	65	1	1	1	15	1	15	1
STRING+LIGMAP	mixed_nonenzyme_core	R-HSA-9665686	Signaling by ERBB2 TMD/JMD mutants		6	3	0.5	3	4	0	0	3	0.5	4	0.666667
STRING+LIGMAP	mixed_nonenzyme_core_plus_all_pathway_enzymes	R-HSA-9665686	Signaling by ERBB2 TMD/JMD mutants	P00533;P01111;P01112;P01116;P04626;P07900;P19174;P21860;Q15303	15	15	1	65	1	1	1	15	1	15	1
STRING+LIGMAP	mixed_nonenzyme_core_plus_best_one_pathway_enzyme	R-HSA-9665686	Signaling by ERBB2 TMD/JMD mutants	P00533	7	7	1	9	1	1	1	7	1	7	1
LIGMAP+BioLiP	mixed_complete_pathway	R-HSA-9665686	Signaling by ERBB2 TMD/JMD mutants		15	14	0.933333	47	2	0	1	14	0.933333	15	1
LIGMAP+BioLiP	mixed_nonenzyme_core	R-HSA-9665686	Signaling by ERBB2 TMD/JMD mutants		6	0	0	0	6	0	0	1	0.166667	2	0.333333
LIGMAP+BioLiP	mixed_nonenzyme_core_plus_all_pathway_enzymes	R-HSA-9665686	Signaling by ERBB2 TMD/JMD mutants	P00533;P01111;P01112;P01116;P04626;P07900;P19174;P21860;Q15303	15	14	0.933333	47	2	0	1	14	0.933333	15	1
LIGMAP+BioLiP	mixed_nonenzyme_core_plus_best_one_pathway_enzyme	R-HSA-9665686	Signaling by ERBB2 TMD/JMD mutants	P07900	7	5	0.714286	4	3	0	0	5	0.714286	6	0.857143
STRING+BioLiP+LIGMAP	mixed_complete_pathway	R-HSA-9665686	Signaling by ERBB2 TMD/JMD mutants		15	15	1	65	1	1	1	15	1	15	1
STRING+BioLiP+LIGMAP	mixed_nonenzyme_core	R-HSA-9665686	Signaling by ERBB2 TMD/JMD mutants		6	3	0.5	3	4	0	0	3	0.5	4	0.666667
STRING+BioLiP+LIGMAP	mixed_nonenzyme_core_plus_all_pathway_enzymes	R-HSA-9665686	Signaling by ERBB2 TMD/JMD mutants	P00533;P01111;P01112;P01116;P04626;P07900;P19174;P21860;Q15303	15	15	1	65	1	1	1	15	1	15	1
STRING+BioLiP+LIGMAP	mixed_nonenzyme_core_plus_best_one_pathway_enzyme	R-HSA-9665686	Signaling by ERBB2 TMD/JMD mutants	P00533	7	7	1	9	1	1	1	7	1	7	1
STRING	mixed_complete_pathway	R-HSA-9665737	Drug resistance in ERBB2 TMD/JMD mutants		4	4	1	5	1	1	1	4	1	4	1
STRING	mixed_nonenzyme_core	R-HSA-9665737	Drug resistance in ERBB2 TMD/JMD mutants		2	0	0	0	2	0	1	1	0.5	2	1
STRING	mixed_nonenzyme_core_plus_all_pathway_enzymes	R-HSA-9665737	Drug resistance in ERBB2 TMD/JMD mutants	P04626;P07900	4	4	1	5	1	1	1	4	1	4	1
STRING	mixed_nonenzyme_core_plus_best_one_pathway_enzyme	R-HSA-9665737	Drug resistance in ERBB2 TMD/JMD mutants	P07900	3	3	1	2	1	1	1	3	1	3	1
LIGMAP	mixed_complete_pathway	R-HSA-9665737	Drug resistance in ERBB2 TMD/JMD mutants		4	4	1	3	1	1	1	4	1	4	1
LIGMAP	mixed_nonenzyme_core	R-HSA-9665737	Drug resistance in ERBB2 TMD/JMD mutants		2	0	0	0	2	0	1	1	0.5	2	1
LIGMAP	mixed_nonenzyme_core_plus_all_pathway_enzymes	R-HSA-9665737	Drug resistance in ERBB2 TMD/JMD mutants	P04626;P07900	4	4	1	3	1	1	1	4	1	4	1
LIGMAP	mixed_nonenzyme_core_plus_best_one_pathway_enzyme	R-HSA-9665737	Drug resistance in ERBB2 TMD/JMD mutants	P07900	3	3	1	2	1	1	1	3	1	3	1
STRING+LIGMAP	mixed_complete_pathway	R-HSA-9665737	Drug resistance in ERBB2 TMD/JMD mutants		4	4	1	5	1	1	1	4	1	4	1
STRING+LIGMAP	mixed_nonenzyme_core	R-HSA-9665737	Drug resistance in ERBB2 TMD/JMD mutants		2	0	0	0	2	0	1	1	0.5	2	1
STRING+LIGMAP	mixed_nonenzyme_core_plus_all_pathway_enzymes	R-HSA-9665737	Drug resistance in ERBB2 TMD/JMD mutants	P04626;P07900	4	4	1	5	1	1	1	4	1	4	1
STRING+LIGMAP	mixed_nonenzyme_core_plus_best_one_pathway_enzyme	R-HSA-9665737	Drug resistance in ERBB2 TMD/JMD mutants	P07900	3	3	1	2	1	1	1	3	1	3	1
LIGMAP+BioLiP	mixed_complete_pathway	R-HSA-9665737	Drug resistance in ERBB2 TMD/JMD mutants		4	4	1	3	1	1	1	4	1	4	1
LIGMAP+BioLiP	mixed_nonenzyme_core	R-HSA-9665737	Drug resistance in ERBB2 TMD/JMD mutants		2	0	0	0	2	0	1	1	0.5	2	1
LIGMAP+BioLiP	mixed_nonenzyme_core_plus_all_pathway_enzymes	R-HSA-9665737	Drug resistance in ERBB2 TMD/JMD mutants	P04626;P07900	4	4	1	3	1	1	1	4	1	4	1
LIGMAP+BioLiP	mixed_nonenzyme_core_plus_best_one_pathway_enzyme	R-HSA-9665737	Drug resistance in ERBB2 TMD/JMD mutants	P07900	3	3	1	2	1	1	1	3	1	3	1
STRING+BioLiP+LIGMAP	mixed_complete_pathway	R-HSA-9665737	Drug resistance in ERBB2 TMD/JMD mutants		4	4	1	5	1	1	1	4	1	4	1
STRING+BioLiP+LIGMAP	mixed_nonenzyme_core	R-HSA-9665737	Drug resistance in ERBB2 TMD/JMD mutants		2	0	0	0	2	0	1	1	0.5	2	1
STRING+BioLiP+LIGMAP	mixed_nonenzyme_core_plus_all_pathway_enzymes	R-HSA-9665737	Drug resistance in ERBB2 TMD/JMD mutants	P04626;P07900	4	4	1	5	1	1	1	4	1	4	1
STRING+BioLiP+LIGMAP	mixed_nonenzyme_core_plus_best_one_pathway_enzyme	R-HSA-9665737	Drug resistance in ERBB2 TMD/JMD mutants	P07900	3	3	1	2	1	1	1	3	1	3	1
STRING	mixed_complete_pathway	R-HSA-9668328	Sealing of the nuclear envelope (NE) by ESCRT-III		10	10	1	14	2	0	1	5	0.5	10	1
STRING	mixed_nonenzyme_core	R-HSA-9668328	Sealing of the nuclear envelope (NE) by ESCRT-III		6	3	0.5	3	4	0	0	3	0.5	4	0.666667
STRING	mixed_nonenzyme_core_plus_all_pathway_enzymes	R-HSA-9668328	Sealing of the nuclear envelope (NE) by ESCRT-III	P68363;Q71U36;Q9UBP0;Q9UN37	10	10	1	14	2	0	1	5	0.5	10	1
STRING	mixed_nonenzyme_core_plus_best_one_pathway_enzyme	R-HSA-9668328	Sealing of the nuclear envelope (NE) by ESCRT-III	Q71U36	7	7	1	6	2	0	1	4	0.571429	7	1
LIGMAP	mixed_complete_pathway	R-HSA-9668328	Sealing of the nuclear envelope (NE) by ESCRT-III		10	5	0.5	5	6	0	0	5	0.5	6	0.6
LIGMAP	mixed_nonenzyme_core	R-HSA-9668328	Sealing of the nuclear envelope (NE) by ESCRT-III		6	0	0	0	6	0	0	1	0.166667	2	0.333333
LIGMAP	mixed_nonenzyme_core_plus_all_pathway_enzymes	R-HSA-9668328	Sealing of the nuclear envelope (NE) by ESCRT-III	P68363;Q71U36;Q9UBP0;Q9UN37	10	5	0.5	5	6	0	0	5	0.5	6	0.6
LIGMAP	mixed_nonenzyme_core_plus_best_one_pathway_enzyme	R-HSA-9668328	Sealing of the nuclear envelope (NE) by ESCRT-III	P68363	7	4	0.571429	3	4	0	0	4	0.571429	5	0.714286
STRING+LIGMAP	mixed_complete_pathway	R-HSA-9668328	Sealing of the nuclear envelope (NE) by ESCRT-III		10	10	1	17	1	1	1	10	1	10	1
STRING+LIGMAP	mixed_nonenzyme_core	R-HSA-9668328	Sealing of the nuclear envelope (NE) by ESCRT-III		6	3	0.5	3	4	0	0	3	0.5	4	0.666667
STRING+LIGMAP	mixed_nonenzyme_core_plus_all_pathway_enzymes	R-HSA-9668328	Sealing of the nuclear envelope (NE) by ESCRT-III	P68363;Q71U36;Q9UBP0;Q9UN37	10	10	1	17	1	1	1	10	1	10	1
STRING+LIGMAP	mixed_nonenzyme_core_plus_best_one_pathway_enzyme	R-HSA-9668328	Sealing of the nuclear envelope (NE) by ESCRT-III	P68363	7	7	1	8	1	1	1	7	1	7	1
LIGMAP+BioLiP	mixed_complete_pathway	R-HSA-9668328	Sealing of the nuclear envelope (NE) by ESCRT-III		10	5	0.5	5	6	0	0	5	0.5	6	0.6
LIGMAP+BioLiP	mixed_nonenzyme_core	R-HSA-9668328	Sealing of the nuclear envelope (NE) by ESCRT-III		6	0	0	0	6	0	0	1	0.166667	2	0.333333
LIGMAP+BioLiP	mixed_nonenzyme_core_plus_all_pathway_enzymes	R-HSA-9668328	Sealing of the nuclear envelope (NE) by ESCRT-III	P68363;Q71U36;Q9UBP0;Q9UN37	10	5	0.5	5	6	0	0	5	0.5	6	0.6
LIGMAP+BioLiP	mixed_nonenzyme_core_plus_best_one_pathway_enzyme	R-HSA-9668328	Sealing of the nuclear envelope (NE) by ESCRT-III	P68363	7	4	0.571429	3	4	0	0	4	0.571429	5	0.714286
STRING+BioLiP+LIGMAP	mixed_complete_pathway	R-HSA-9668328	Sealing of the nuclear envelope (NE) by ESCRT-III		10	10	1	17	1	1	1	10	1	10	1
STRING+BioLiP+LIGMAP	mixed_nonenzyme_core	R-HSA-9668328	Sealing of the nuclear envelope (NE) by ESCRT-III		6	3	0.5	3	4	0	0	3	0.5	4	0.666667
STRING+BioLiP+LIGMAP	mixed_nonenzyme_core_plus_all_pathway_enzymes	R-HSA-9668328	Sealing of the nuclear envelope (NE) by ESCRT-III	P68363;Q71U36;Q9UBP0;Q9UN37	10	10	1	17	1	1	1	10	1	10	1
STRING+BioLiP+LIGMAP	mixed_nonenzyme_core_plus_best_one_pathway_enzyme	R-HSA-9668328	Sealing of the nuclear envelope (NE) by ESCRT-III	P68363	7	7	1	8	1	1	1	7	1	7	1
STRING	mixed_complete_pathway	R-HSA-9670095	Inhibition of DNA recombination at telomere		15	15	1	36	1	1	1	15	1	15	1
STRING	mixed_nonenzyme_core	R-HSA-9670095	Inhibition of DNA recombination at telomere		14	14	1	32	1	1	1	14	1	14	1
STRING	mixed_nonenzyme_core_plus_all_pathway_enzymes	R-HSA-9670095	Inhibition of DNA recombination at telomere	P46100	15	15	1	36	1	1	1	15	1	15	1
STRING	mixed_nonenzyme_core_plus_best_one_pathway_enzyme	R-HSA-9670095	Inhibition of DNA recombination at telomere	P46100	15	15	1	36	1	1	1	15	1	15	1
LIGMAP	mixed_complete_pathway	R-HSA-9670095	Inhibition of DNA recombination at telomere		15	8	0.533333	7	10	0	0	3	0.2	6	0.4
LIGMAP	mixed_nonenzyme_core	R-HSA-9670095	Inhibition of DNA recombination at telomere		14	7	0.5	5	10	0	0	3	0.214286	5	0.357143
LIGMAP	mixed_nonenzyme_core_plus_all_pathway_enzymes	R-HSA-9670095	Inhibition of DNA recombination at telomere	P46100	15	8	0.533333	7	10	0	0	3	0.2	6	0.4
LIGMAP	mixed_nonenzyme_core_plus_best_one_pathway_enzyme	R-HSA-9670095	Inhibition of DNA recombination at telomere	P46100	15	8	0.533333	7	10	0	0	3	0.2	6	0.4
STRING+LIGMAP	mixed_complete_pathway	R-HSA-9670095	Inhibition of DNA recombination at telomere		15	15	1	41	1	1	1	15	1	15	1
STRING+LIGMAP	mixed_nonenzyme_core	R-HSA-9670095	Inhibition of DNA recombination at telomere		14	14	1	35	1	1	1	14	1	14	1
STRING+LIGMAP	mixed_nonenzyme_core_plus_all_pathway_enzymes	R-HSA-9670095	Inhibition of DNA recombination at telomere	P46100	15	15	1	41	1	1	1	15	1	15	1
STRING+LIGMAP	mixed_nonenzyme_core_plus_best_one_pathway_enzyme	R-HSA-9670095	Inhibition of DNA recombination at telomere	P46100	15	15	1	41	1	1	1	15	1	15	1
LIGMAP+BioLiP	mixed_complete_pathway	R-HSA-9670095	Inhibition of DNA recombination at telomere		15	8	0.533333	7	10	0	0	3	0.2	6	0.4
LIGMAP+BioLiP	mixed_nonenzyme_core	R-HSA-9670095	Inhibition of DNA recombination at telomere		14	7	0.5	5	10	0	0	3	0.214286	5	0.357143
LIGMAP+BioLiP	mixed_nonenzyme_core_plus_all_pathway_enzymes	R-HSA-9670095	Inhibition of DNA recombination at telomere	P46100	15	8	0.533333	7	10	0	0	3	0.2	6	0.4
LIGMAP+BioLiP	mixed_nonenzyme_core_plus_best_one_pathway_enzyme	R-HSA-9670095	Inhibition of DNA recombination at telomere	P46100	15	8	0.533333	7	10	0	0	3	0.2	6	0.4
STRING+BioLiP+LIGMAP	mixed_complete_pathway	R-HSA-9670095	Inhibition of DNA recombination at telomere		15	15	1	41	1	1	1	15	1	15	1
STRING+BioLiP+LIGMAP	mixed_nonenzyme_core	R-HSA-9670095	Inhibition of DNA recombination at telomere		14	14	1	35	1	1	1	14	1	14	1
STRING+BioLiP+LIGMAP	mixed_nonenzyme_core_plus_all_pathway_enzymes	R-HSA-9670095	Inhibition of DNA recombination at telomere	P46100	15	15	1	41	1	1	1	15	1	15	1
STRING+BioLiP+LIGMAP	mixed_nonenzyme_core_plus_best_one_pathway_enzyme	R-HSA-9670095	Inhibition of DNA recombination at telomere	P46100	15	15	1	41	1	1	1	15	1	15	1
STRING	mixed_complete_pathway	R-HSA-9670439	Signaling by phosphorylated juxtamembrane, extracellular and kinase domain KIT mutants		16	16	1	49	1	1	1	16	1	16	1
STRING	mixed_nonenzyme_core	R-HSA-9670439	Signaling by phosphorylated juxtamembrane, extracellular and kinase domain KIT mutants		6	6	1	7	1	1	1	6	1	6	1
STRING	mixed_nonenzyme_core_plus_all_pathway_enzymes	R-HSA-9670439	Signaling by phosphorylated juxtamembrane, extracellular and kinase domain KIT mutants	O60674;P01111;P01112;P01116;P06239;P06241;P07948;P10721;P12931;P42336	16	16	1	49	1	1	1	16	1	16	1
STRING	mixed_nonenzyme_core_plus_best_one_pathway_enzyme	R-HSA-9670439	Signaling by phosphorylated juxtamembrane, extracellular and kinase domain KIT mutants	P12931	7	7	1	12	1	1	1	7	1	7	1
LIGMAP	mixed_complete_pathway	R-HSA-9670439	Signaling by phosphorylated juxtamembrane, extracellular and kinase domain KIT mutants		16	16	1	72	1	1	1	16	1	16	1
LIGMAP	mixed_nonenzyme_core	R-HSA-9670439	Signaling by phosphorylated juxtamembrane, extracellular and kinase domain KIT mutants		6	4	0.666667	3	3	0	0	4	0.666667	5	0.833333
LIGMAP	mixed_nonenzyme_core_plus_all_pathway_enzymes	R-HSA-9670439	Signaling by phosphorylated juxtamembrane, extracellular and kinase domain KIT mutants	O60674;P01111;P01112;P01116;P06239;P06241;P07948;P10721;P12931;P42336	16	16	1	72	1	1	1	16	1	16	1
LIGMAP	mixed_nonenzyme_core_plus_best_one_pathway_enzyme	R-HSA-9670439	Signaling by phosphorylated juxtamembrane, extracellular and kinase domain KIT mutants	P01116	7	7	1	9	1	1	1	7	1	7	1
STRING+LIGMAP	mixed_complete_pathway	R-HSA-9670439	Signaling by phosphorylated juxtamembrane, extracellular and kinase domain KIT mutants		16	16	1	88	1	1	1	16	1	16	1
STRING+LIGMAP	mixed_nonenzyme_core	R-HSA-9670439	Signaling by phosphorylated juxtamembrane, extracellular and kinase domain KIT mutants		6	6	1	8	1	1	1	6	1	6	1
STRING+LIGMAP	mixed_nonenzyme_core_plus_all_pathway_enzymes	R-HSA-9670439	Signaling by phosphorylated juxtamembrane, extracellular and kinase domain KIT mutants	O60674;P01111;P01112;P01116;P06239;P06241;P07948;P10721;P12931;P42336	16	16	1	88	1	1	1	16	1	16	1
STRING+LIGMAP	mixed_nonenzyme_core_plus_best_one_pathway_enzyme	R-HSA-9670439	Signaling by phosphorylated juxtamembrane, extracellular and kinase domain KIT mutants	P01116	7	7	1	14	1	1	1	7	1	7	1
LIGMAP+BioLiP	mixed_complete_pathway	R-HSA-9670439	Signaling by phosphorylated juxtamembrane, extracellular and kinase domain KIT mutants		16	16	1	72	1	1	1	16	1	16	1
LIGMAP+BioLiP	mixed_nonenzyme_core	R-HSA-9670439	Signaling by phosphorylated juxtamembrane, extracellular and kinase domain KIT mutants		6	4	0.666667	3	3	0	0	4	0.666667	5	0.833333
LIGMAP+BioLiP	mixed_nonenzyme_core_plus_all_pathway_enzymes	R-HSA-9670439	Signaling by phosphorylated juxtamembrane, extracellular and kinase domain KIT mutants	O60674;P01111;P01112;P01116;P06239;P06241;P07948;P10721;P12931;P42336	16	16	1	72	1	1	1	16	1	16	1
LIGMAP+BioLiP	mixed_nonenzyme_core_plus_best_one_pathway_enzyme	R-HSA-9670439	Signaling by phosphorylated juxtamembrane, extracellular and kinase domain KIT mutants	P01116	7	7	1	9	1	1	1	7	1	7	1
STRING+BioLiP+LIGMAP	mixed_complete_pathway	R-HSA-9670439	Signaling by phosphorylated juxtamembrane, extracellular and kinase domain KIT mutants		16	16	1	88	1	1	1	16	1	16	1
STRING+BioLiP+LIGMAP	mixed_nonenzyme_core	R-HSA-9670439	Signaling by phosphorylated juxtamembrane, extracellular and kinase domain KIT mutants		6	6	1	8	1	1	1	6	1	6	1
STRING+BioLiP+LIGMAP	mixed_nonenzyme_core_plus_all_pathway_enzymes	R-HSA-9670439	Signaling by phosphorylated juxtamembrane, extracellular and kinase domain KIT mutants	O60674;P01111;P01112;P01116;P06239;P06241;P07948;P10721;P12931;P42336	16	16	1	88	1	1	1	16	1	16	1
STRING+BioLiP+LIGMAP	mixed_nonenzyme_core_plus_best_one_pathway_enzyme	R-HSA-9670439	Signaling by phosphorylated juxtamembrane, extracellular and kinase domain KIT mutants	P01116	7	7	1	14	1	1	1	7	1	7	1
STRING	mixed_complete_pathway	R-HSA-9670613	Defective Inhibition of DNA Recombination at Telomere Due to DAXX Mutations		2	2	1	1	1	1	1	2	1	2	1
LIGMAP	mixed_complete_pathway	R-HSA-9670613	Defective Inhibition of DNA Recombination at Telomere Due to DAXX Mutations		2	0	0	0	2	0	1	1	0.5	2	1
STRING+LIGMAP	mixed_complete_pathway	R-HSA-9670613	Defective Inhibition of DNA Recombination at Telomere Due to DAXX Mutations		2	2	1	1	1	1	1	2	1	2	1
LIGMAP+BioLiP	mixed_complete_pathway	R-HSA-9670613	Defective Inhibition of DNA Recombination at Telomere Due to DAXX Mutations		2	0	0	0	2	0	1	1	0.5	2	1
STRING+BioLiP+LIGMAP	mixed_complete_pathway	R-HSA-9670613	Defective Inhibition of DNA Recombination at Telomere Due to DAXX Mutations		2	2	1	1	1	1	1	2	1	2	1
STRING	mixed_complete_pathway	R-HSA-9670615	Defective Inhibition of DNA Recombination at Telomere Due to ATRX Mutations		2	2	1	1	1	1	1	2	1	2	1
LIGMAP	mixed_complete_pathway	R-HSA-9670615	Defective Inhibition of DNA Recombination at Telomere Due to ATRX Mutations		2	0	0	0	2	0	1	1	0.5	2	1
STRING+LIGMAP	mixed_complete_pathway	R-HSA-9670615	Defective Inhibition of DNA Recombination at Telomere Due to ATRX Mutations		2	2	1	1	1	1	1	2	1	2	1
LIGMAP+BioLiP	mixed_complete_pathway	R-HSA-9670615	Defective Inhibition of DNA Recombination at Telomere Due to ATRX Mutations		2	0	0	0	2	0	1	1	0.5	2	1
STRING+BioLiP+LIGMAP	mixed_complete_pathway	R-HSA-9670615	Defective Inhibition of DNA Recombination at Telomere Due to ATRX Mutations		2	2	1	1	1	1	1	2	1	2	1
STRING	mixed_complete_pathway	R-HSA-9672383	Defective factor IX causes thrombophilia		3	3	1	3	1	1	1	3	1	3	1
LIGMAP	mixed_complete_pathway	R-HSA-9672383	Defective factor IX causes thrombophilia		3	2	0.666667	1	2	0	1	2	0.666667	3	1
STRING+LIGMAP	mixed_complete_pathway	R-HSA-9672383	Defective factor IX causes thrombophilia		3	3	1	3	1	1	1	3	1	3	1
LIGMAP+BioLiP	mixed_complete_pathway	R-HSA-9672383	Defective factor IX causes thrombophilia		3	2	0.666667	1	2	0	1	2	0.666667	3	1
STRING+BioLiP+LIGMAP	mixed_complete_pathway	R-HSA-9672383	Defective factor IX causes thrombophilia		3	3	1	3	1	1	1	3	1	3	1
STRING	mixed_complete_pathway	R-HSA-9672391	Defective F8 cleavage by thrombin		3	2	0.666667	1	2	0	1	2	0.666667	3	1
STRING	mixed_nonenzyme_core	R-HSA-9672391	Defective F8 cleavage by thrombin		2	2	1	1	1	1	1	2	1	2	1
STRING	mixed_nonenzyme_core_plus_all_pathway_enzymes	R-HSA-9672391	Defective F8 cleavage by thrombin	P00734	3	2	0.666667	1	2	0	1	2	0.666667	3	1
STRING	mixed_nonenzyme_core_plus_best_one_pathway_enzyme	R-HSA-9672391	Defective F8 cleavage by thrombin	P00734	3	2	0.666667	1	2	0	1	2	0.666667	3	1
LIGMAP	mixed_complete_pathway	R-HSA-9672391	Defective F8 cleavage by thrombin		3	3	1	2	1	1	1	3	1	3	1
LIGMAP	mixed_nonenzyme_core	R-HSA-9672391	Defective F8 cleavage by thrombin		2	2	1	1	1	1	1	2	1	2	1
LIGMAP	mixed_nonenzyme_core_plus_all_pathway_enzymes	R-HSA-9672391	Defective F8 cleavage by thrombin	P00734	3	3	1	2	1	1	1	3	1	3	1
LIGMAP	mixed_nonenzyme_core_plus_best_one_pathway_enzyme	R-HSA-9672391	Defective F8 cleavage by thrombin	P00734	3	3	1	2	1	1	1	3	1	3	1
STRING+LIGMAP	mixed_complete_pathway	R-HSA-9672391	Defective F8 cleavage by thrombin		3	3	1	2	1	1	1	3	1	3	1
STRING+LIGMAP	mixed_nonenzyme_core	R-HSA-9672391	Defective F8 cleavage by thrombin		2	2	1	1	1	1	1	2	1	2	1
STRING+LIGMAP	mixed_nonenzyme_core_plus_all_pathway_enzymes	R-HSA-9672391	Defective F8 cleavage by thrombin	P00734	3	3	1	2	1	1	1	3	1	3	1
STRING+LIGMAP	mixed_nonenzyme_core_plus_best_one_pathway_enzyme	R-HSA-9672391	Defective F8 cleavage by thrombin	P00734	3	3	1	2	1	1	1	3	1	3	1
LIGMAP+BioLiP	mixed_complete_pathway	R-HSA-9672391	Defective F8 cleavage by thrombin		3	3	1	2	1	1	1	3	1	3	1
LIGMAP+BioLiP	mixed_nonenzyme_core	R-HSA-9672391	Defective F8 cleavage by thrombin		2	2	1	1	1	1	1	2	1	2	1
LIGMAP+BioLiP	mixed_nonenzyme_core_plus_all_pathway_enzymes	R-HSA-9672391	Defective F8 cleavage by thrombin	P00734	3	3	1	2	1	1	1	3	1	3	1
LIGMAP+BioLiP	mixed_nonenzyme_core_plus_best_one_pathway_enzyme	R-HSA-9672391	Defective F8 cleavage by thrombin	P00734	3	3	1	2	1	1	1	3	1	3	1
STRING+BioLiP+LIGMAP	mixed_complete_pathway	R-HSA-9672391	Defective F8 cleavage by thrombin		3	3	1	2	1	1	1	3	1	3	1
STRING+BioLiP+LIGMAP	mixed_nonenzyme_core	R-HSA-9672391	Defective F8 cleavage by thrombin		2	2	1	1	1	1	1	2	1	2	1
STRING+BioLiP+LIGMAP	mixed_nonenzyme_core_plus_all_pathway_enzymes	R-HSA-9672391	Defective F8 cleavage by thrombin	P00734	3	3	1	2	1	1	1	3	1	3	1
STRING+BioLiP+LIGMAP	mixed_nonenzyme_core_plus_best_one_pathway_enzyme	R-HSA-9672391	Defective F8 cleavage by thrombin	P00734	3	3	1	2	1	1	1	3	1	3	1
STRING	strict_nonenzyme_pathway	R-HSA-9672393	Defective F8 binding to von Willebrand factor		2	2	1	1	1	1	1	2	1	2	1
LIGMAP	strict_nonenzyme_pathway	R-HSA-9672393	Defective F8 binding to von Willebrand factor		2	2	1	1	1	1	1	2	1	2	1
STRING+LIGMAP	strict_nonenzyme_pathway	R-HSA-9672393	Defective F8 binding to von Willebrand factor		2	2	1	1	1	1	1	2	1	2	1
LIGMAP+BioLiP	strict_nonenzyme_pathway	R-HSA-9672393	Defective F8 binding to von Willebrand factor		2	2	1	1	1	1	1	2	1	2	1
STRING+BioLiP+LIGMAP	strict_nonenzyme_pathway	R-HSA-9672393	Defective F8 binding to von Willebrand factor		2	2	1	1	1	1	1	2	1	2	1
STRING	mixed_complete_pathway	R-HSA-9672396	Defective cofactor function of FVIIIa variant		3	3	1	3	1	1	1	3	1	3	1
LIGMAP	mixed_complete_pathway	R-HSA-9672396	Defective cofactor function of FVIIIa variant		3	2	0.666667	1	2	0	1	2	0.666667	3	1
STRING+LIGMAP	mixed_complete_pathway	R-HSA-9672396	Defective cofactor function of FVIIIa variant		3	3	1	3	1	1	1	3	1	3	1
LIGMAP+BioLiP	mixed_complete_pathway	R-HSA-9672396	Defective cofactor function of FVIIIa variant		3	2	0.666667	1	2	0	1	2	0.666667	3	1
STRING+BioLiP+LIGMAP	mixed_complete_pathway	R-HSA-9672396	Defective cofactor function of FVIIIa variant		3	3	1	3	1	1	1	3	1	3	1
STRING	mixed_complete_pathway	R-HSA-9673202	Defective F9 variant does not activate FX		3	3	1	3	1	1	1	3	1	3	1
LIGMAP	mixed_complete_pathway	R-HSA-9673202	Defective F9 variant does not activate FX		3	2	0.666667	1	2	0	1	2	0.666667	3	1
STRING+LIGMAP	mixed_complete_pathway	R-HSA-9673202	Defective F9 variant does not activate FX		3	3	1	3	1	1	1	3	1	3	1
LIGMAP+BioLiP	mixed_complete_pathway	R-HSA-9673202	Defective F9 variant does not activate FX		3	2	0.666667	1	2	0	1	2	0.666667	3	1
STRING+BioLiP+LIGMAP	mixed_complete_pathway	R-HSA-9673202	Defective F9 variant does not activate FX		3	3	1	3	1	1	1	3	1	3	1
STRING	mixed_complete_pathway	R-HSA-9673221	Defective F9 activation		3	2	0.666667	1	2	0	1	2	0.666667	3	1
LIGMAP	mixed_complete_pathway	R-HSA-9673221	Defective F9 activation		3	3	1	2	1	1	1	3	1	3	1
STRING+LIGMAP	mixed_complete_pathway	R-HSA-9673221	Defective F9 activation		3	3	1	2	1	1	1	3	1	3	1
LIGMAP+BioLiP	mixed_complete_pathway	R-HSA-9673221	Defective F9 activation		3	3	1	2	1	1	1	3	1	3	1
STRING+BioLiP+LIGMAP	mixed_complete_pathway	R-HSA-9673221	Defective F9 activation		3	3	1	2	1	1	1	3	1	3	1
STRING	mixed_complete_pathway	R-HSA-9673324	WNT5:FZD7-mediated leishmania damping		6	3	0.5	2	4	0	0	3	0.5	4	0.666667
STRING	mixed_nonenzyme_core	R-HSA-9673324	WNT5:FZD7-mediated leishmania damping		4	3	0.75	2	2	0	1	3	0.75	4	1
STRING	mixed_nonenzyme_core_plus_all_pathway_enzymes	R-HSA-9673324	WNT5:FZD7-mediated leishmania damping	P45983;P63000	6	3	0.5	2	4	0	0	3	0.5	4	0.666667
STRING	mixed_nonenzyme_core_plus_best_one_pathway_enzyme	R-HSA-9673324	WNT5:FZD7-mediated leishmania damping	P63000	5	3	0.6	2	3	0	0	3	0.6	4	0.8
LIGMAP	mixed_complete_pathway	R-HSA-9673324	WNT5:FZD7-mediated leishmania damping		6	4	0.666667	3	3	0	0	4	0.666667	5	0.833333
LIGMAP	mixed_nonenzyme_core	R-HSA-9673324	WNT5:FZD7-mediated leishmania damping		4	0	0	0	4	0	0	1	0.25	2	0.5
LIGMAP	mixed_nonenzyme_core_plus_all_pathway_enzymes	R-HSA-9673324	WNT5:FZD7-mediated leishmania damping	P45983;P63000	6	4	0.666667	3	3	0	0	4	0.666667	5	0.833333
LIGMAP	mixed_nonenzyme_core_plus_best_one_pathway_enzyme	R-HSA-9673324	WNT5:FZD7-mediated leishmania damping	P63000	5	3	0.6	2	3	0	0	3	0.6	4	0.8
STRING+LIGMAP	mixed_complete_pathway	R-HSA-9673324	WNT5:FZD7-mediated leishmania damping		6	5	0.833333	5	2	0	1	5	0.833333	6	1
STRING+LIGMAP	mixed_nonenzyme_core	R-HSA-9673324	WNT5:FZD7-mediated leishmania damping		4	3	0.75	2	2	0	1	3	0.75	4	1
STRING+LIGMAP	mixed_nonenzyme_core_plus_all_pathway_enzymes	R-HSA-9673324	WNT5:FZD7-mediated leishmania damping	P45983;P63000	6	5	0.833333	5	2	0	1	5	0.833333	6	1
STRING+LIGMAP	mixed_nonenzyme_core_plus_best_one_pathway_enzyme	R-HSA-9673324	WNT5:FZD7-mediated leishmania damping	P63000	5	4	0.8	4	2	0	1	4	0.8	5	1
LIGMAP+BioLiP	mixed_complete_pathway	R-HSA-9673324	WNT5:FZD7-mediated leishmania damping		6	4	0.666667	3	3	0	0	4	0.666667	5	0.833333
LIGMAP+BioLiP	mixed_nonenzyme_core	R-HSA-9673324	WNT5:FZD7-mediated leishmania damping		4	0	0	0	4	0	0	1	0.25	2	0.5
LIGMAP+BioLiP	mixed_nonenzyme_core_plus_all_pathway_enzymes	R-HSA-9673324	WNT5:FZD7-mediated leishmania damping	P45983;P63000	6	4	0.666667	3	3	0	0	4	0.666667	5	0.833333
LIGMAP+BioLiP	mixed_nonenzyme_core_plus_best_one_pathway_enzyme	R-HSA-9673324	WNT5:FZD7-mediated leishmania damping	P63000	5	3	0.6	2	3	0	0	3	0.6	4	0.8
STRING+BioLiP+LIGMAP	mixed_complete_pathway	R-HSA-9673324	WNT5:FZD7-mediated leishmania damping		6	5	0.833333	5	2	0	1	5	0.833333	6	1
STRING+BioLiP+LIGMAP	mixed_nonenzyme_core	R-HSA-9673324	WNT5:FZD7-mediated leishmania damping		4	3	0.75	2	2	0	1	3	0.75	4	1
STRING+BioLiP+LIGMAP	mixed_nonenzyme_core_plus_all_pathway_enzymes	R-HSA-9673324	WNT5:FZD7-mediated leishmania damping	P45983;P63000	6	5	0.833333	5	2	0	1	5	0.833333	6	1
STRING+BioLiP+LIGMAP	mixed_nonenzyme_core_plus_best_one_pathway_enzyme	R-HSA-9673324	WNT5:FZD7-mediated leishmania damping	P63000	5	4	0.8	4	2	0	1	4	0.8	5	1
STRING	mixed_complete_pathway	R-HSA-9673767	Signaling by PDGFRA transmembrane, juxtamembrane and kinase domain mutants		10	10	1	20	1	1	1	10	1	10	1
STRING	mixed_nonenzyme_core	R-HSA-9673767	Signaling by PDGFRA transmembrane, juxtamembrane and kinase domain mutants		5	5	1	5	1	1	1	5	1	5	1
STRING	mixed_nonenzyme_core_plus_all_pathway_enzymes	R-HSA-9673767	Signaling by PDGFRA transmembrane, juxtamembrane and kinase domain mutants	P01111;P01112;P01116;P16234;P42336	10	10	1	20	1	1	1	10	1	10	1
STRING	mixed_nonenzyme_core_plus_best_one_pathway_enzyme	R-HSA-9673767	Signaling by PDGFRA transmembrane, juxtamembrane and kinase domain mutants	P16234	6	6	1	9	1	1	1	6	1	6	1
LIGMAP	mixed_complete_pathway	R-HSA-9673767	Signaling by PDGFRA transmembrane, juxtamembrane and kinase domain mutants		10	10	1	20	1	1	1	10	1	10	1
LIGMAP	mixed_nonenzyme_core	R-HSA-9673767	Signaling by PDGFRA transmembrane, juxtamembrane and kinase domain mutants		5	3	0.6	2	3	0	0	3	0.6	4	0.8
LIGMAP	mixed_nonenzyme_core_plus_all_pathway_enzymes	R-HSA-9673767	Signaling by PDGFRA transmembrane, juxtamembrane and kinase domain mutants	P01111;P01112;P01116;P16234;P42336	10	10	1	20	1	1	1	10	1	10	1
LIGMAP	mixed_nonenzyme_core_plus_best_one_pathway_enzyme	R-HSA-9673767	Signaling by PDGFRA transmembrane, juxtamembrane and kinase domain mutants	P01116	6	6	1	7	1	1	1	6	1	6	1
STRING+LIGMAP	mixed_complete_pathway	R-HSA-9673767	Signaling by PDGFRA transmembrane, juxtamembrane and kinase domain mutants		10	10	1	28	1	1	1	10	1	10	1
STRING+LIGMAP	mixed_nonenzyme_core	R-HSA-9673767	Signaling by PDGFRA transmembrane, juxtamembrane and kinase domain mutants		5	5	1	5	1	1	1	5	1	5	1
STRING+LIGMAP	mixed_nonenzyme_core_plus_all_pathway_enzymes	R-HSA-9673767	Signaling by PDGFRA transmembrane, juxtamembrane and kinase domain mutants	P01111;P01112;P01116;P16234;P42336	10	10	1	28	1	1	1	10	1	10	1
STRING+LIGMAP	mixed_nonenzyme_core_plus_best_one_pathway_enzyme	R-HSA-9673767	Signaling by PDGFRA transmembrane, juxtamembrane and kinase domain mutants	P01116	6	6	1	10	1	1	1	6	1	6	1
LIGMAP+BioLiP	mixed_complete_pathway	R-HSA-9673767	Signaling by PDGFRA transmembrane, juxtamembrane and kinase domain mutants		10	10	1	20	1	1	1	10	1	10	1
LIGMAP+BioLiP	mixed_nonenzyme_core	R-HSA-9673767	Signaling by PDGFRA transmembrane, juxtamembrane and kinase domain mutants		5	3	0.6	2	3	0	0	3	0.6	4	0.8
LIGMAP+BioLiP	mixed_nonenzyme_core_plus_all_pathway_enzymes	R-HSA-9673767	Signaling by PDGFRA transmembrane, juxtamembrane and kinase domain mutants	P01111;P01112;P01116;P16234;P42336	10	10	1	20	1	1	1	10	1	10	1
LIGMAP+BioLiP	mixed_nonenzyme_core_plus_best_one_pathway_enzyme	R-HSA-9673767	Signaling by PDGFRA transmembrane, juxtamembrane and kinase domain mutants	P01116	6	6	1	7	1	1	1	6	1	6	1
STRING+BioLiP+LIGMAP	mixed_complete_pathway	R-HSA-9673767	Signaling by PDGFRA transmembrane, juxtamembrane and kinase domain mutants		10	10	1	28	1	1	1	10	1	10	1
STRING+BioLiP+LIGMAP	mixed_nonenzyme_core	R-HSA-9673767	Signaling by PDGFRA transmembrane, juxtamembrane and kinase domain mutants		5	5	1	5	1	1	1	5	1	5	1
STRING+BioLiP+LIGMAP	mixed_nonenzyme_core_plus_all_pathway_enzymes	R-HSA-9673767	Signaling by PDGFRA transmembrane, juxtamembrane and kinase domain mutants	P01111;P01112;P01116;P16234;P42336	10	10	1	28	1	1	1	10	1	10	1
STRING+BioLiP+LIGMAP	mixed_nonenzyme_core_plus_best_one_pathway_enzyme	R-HSA-9673767	Signaling by PDGFRA transmembrane, juxtamembrane and kinase domain mutants	P01116	6	6	1	10	1	1	1	6	1	6	1
STRING	mixed_complete_pathway	R-HSA-9673768	Signaling by membrane-tethered fusions of PDGFRA or PDGFRB		3	0	0	0	3	0	0	1	0.333333	2	0.666667
STRING	mixed_nonenzyme_core	R-HSA-9673768	Signaling by membrane-tethered fusions of PDGFRA or PDGFRB		2	0	0	0	2	0	1	1	0.5	2	1
STRING	mixed_nonenzyme_core_plus_all_pathway_enzymes	R-HSA-9673768	Signaling by membrane-tethered fusions of PDGFRA or PDGFRB	P35968	3	0	0	0	3	0	0	1	0.333333	2	0.666667
STRING	mixed_nonenzyme_core_plus_best_one_pathway_enzyme	R-HSA-9673768	Signaling by membrane-tethered fusions of PDGFRA or PDGFRB	P35968	3	0	0	0	3	0	0	1	0.333333	2	0.666667
LIGMAP	mixed_complete_pathway	R-HSA-9673768	Signaling by membrane-tethered fusions of PDGFRA or PDGFRB		3	2	0.666667	1	2	0	1	2	0.666667	3	1
LIGMAP	mixed_nonenzyme_core	R-HSA-9673768	Signaling by membrane-tethered fusions of PDGFRA or PDGFRB		2	0	0	0	2	0	1	1	0.5	2	1
LIGMAP	mixed_nonenzyme_core_plus_all_pathway_enzymes	R-HSA-9673768	Signaling by membrane-tethered fusions of PDGFRA or PDGFRB	P35968	3	2	0.666667	1	2	0	1	2	0.666667	3	1
LIGMAP	mixed_nonenzyme_core_plus_best_one_pathway_enzyme	R-HSA-9673768	Signaling by membrane-tethered fusions of PDGFRA or PDGFRB	P35968	3	2	0.666667	1	2	0	1	2	0.666667	3	1
STRING+LIGMAP	mixed_complete_pathway	R-HSA-9673768	Signaling by membrane-tethered fusions of PDGFRA or PDGFRB		3	2	0.666667	1	2	0	1	2	0.666667	3	1
STRING+LIGMAP	mixed_nonenzyme_core	R-HSA-9673768	Signaling by membrane-tethered fusions of PDGFRA or PDGFRB		2	0	0	0	2	0	1	1	0.5	2	1
STRING+LIGMAP	mixed_nonenzyme_core_plus_all_pathway_enzymes	R-HSA-9673768	Signaling by membrane-tethered fusions of PDGFRA or PDGFRB	P35968	3	2	0.666667	1	2	0	1	2	0.666667	3	1
STRING+LIGMAP	mixed_nonenzyme_core_plus_best_one_pathway_enzyme	R-HSA-9673768	Signaling by membrane-tethered fusions of PDGFRA or PDGFRB	P35968	3	2	0.666667	1	2	0	1	2	0.666667	3	1
LIGMAP+BioLiP	mixed_complete_pathway	R-HSA-9673768	Signaling by membrane-tethered fusions of PDGFRA or PDGFRB		3	2	0.666667	1	2	0	1	2	0.666667	3	1
LIGMAP+BioLiP	mixed_nonenzyme_core	R-HSA-9673768	Signaling by membrane-tethered fusions of PDGFRA or PDGFRB		2	0	0	0	2	0	1	1	0.5	2	1
LIGMAP+BioLiP	mixed_nonenzyme_core_plus_all_pathway_enzymes	R-HSA-9673768	Signaling by membrane-tethered fusions of PDGFRA or PDGFRB	P35968	3	2	0.666667	1	2	0	1	2	0.666667	3	1
LIGMAP+BioLiP	mixed_nonenzyme_core_plus_best_one_pathway_enzyme	R-HSA-9673768	Signaling by membrane-tethered fusions of PDGFRA or PDGFRB	P35968	3	2	0.666667	1	2	0	1	2	0.666667	3	1
STRING+BioLiP+LIGMAP	mixed_complete_pathway	R-HSA-9673768	Signaling by membrane-tethered fusions of PDGFRA or PDGFRB		3	2	0.666667	1	2	0	1	2	0.666667	3	1
STRING+BioLiP+LIGMAP	mixed_nonenzyme_core	R-HSA-9673768	Signaling by membrane-tethered fusions of PDGFRA or PDGFRB		2	0	0	0	2	0	1	1	0.5	2	1
STRING+BioLiP+LIGMAP	mixed_nonenzyme_core_plus_all_pathway_enzymes	R-HSA-9673768	Signaling by membrane-tethered fusions of PDGFRA or PDGFRB	P35968	3	2	0.666667	1	2	0	1	2	0.666667	3	1
STRING+BioLiP+LIGMAP	mixed_nonenzyme_core_plus_best_one_pathway_enzyme	R-HSA-9673768	Signaling by membrane-tethered fusions of PDGFRA or PDGFRB	P35968	3	2	0.666667	1	2	0	1	2	0.666667	3	1
STRING	mixed_complete_pathway	R-HSA-9673770	Signaling by PDGFRA extracellular domain mutants		10	10	1	20	1	1	1	10	1	10	1
STRING	mixed_nonenzyme_core	R-HSA-9673770	Signaling by PDGFRA extracellular domain mutants		5	5	1	5	1	1	1	5	1	5	1
STRING	mixed_nonenzyme_core_plus_all_pathway_enzymes	R-HSA-9673770	Signaling by PDGFRA extracellular domain mutants	P01111;P01112;P01116;P16234;P42336	10	10	1	20	1	1	1	10	1	10	1
STRING	mixed_nonenzyme_core_plus_best_one_pathway_enzyme	R-HSA-9673770	Signaling by PDGFRA extracellular domain mutants	P16234	6	6	1	9	1	1	1	6	1	6	1
LIGMAP	mixed_complete_pathway	R-HSA-9673770	Signaling by PDGFRA extracellular domain mutants		10	10	1	20	1	1	1	10	1	10	1
LIGMAP	mixed_nonenzyme_core	R-HSA-9673770	Signaling by PDGFRA extracellular domain mutants		5	3	0.6	2	3	0	0	3	0.6	4	0.8
LIGMAP	mixed_nonenzyme_core_plus_all_pathway_enzymes	R-HSA-9673770	Signaling by PDGFRA extracellular domain mutants	P01111;P01112;P01116;P16234;P42336	10	10	1	20	1	1	1	10	1	10	1
LIGMAP	mixed_nonenzyme_core_plus_best_one_pathway_enzyme	R-HSA-9673770	Signaling by PDGFRA extracellular domain mutants	P01116	6	6	1	7	1	1	1	6	1	6	1
STRING+LIGMAP	mixed_complete_pathway	R-HSA-9673770	Signaling by PDGFRA extracellular domain mutants		10	10	1	28	1	1	1	10	1	10	1
STRING+LIGMAP	mixed_nonenzyme_core	R-HSA-9673770	Signaling by PDGFRA extracellular domain mutants		5	5	1	5	1	1	1	5	1	5	1
STRING+LIGMAP	mixed_nonenzyme_core_plus_all_pathway_enzymes	R-HSA-9673770	Signaling by PDGFRA extracellular domain mutants	P01111;P01112;P01116;P16234;P42336	10	10	1	28	1	1	1	10	1	10	1
STRING+LIGMAP	mixed_nonenzyme_core_plus_best_one_pathway_enzyme	R-HSA-9673770	Signaling by PDGFRA extracellular domain mutants	P01116	6	6	1	10	1	1	1	6	1	6	1
LIGMAP+BioLiP	mixed_complete_pathway	R-HSA-9673770	Signaling by PDGFRA extracellular domain mutants		10	10	1	20	1	1	1	10	1	10	1
LIGMAP+BioLiP	mixed_nonenzyme_core	R-HSA-9673770	Signaling by PDGFRA extracellular domain mutants		5	3	0.6	2	3	0	0	3	0.6	4	0.8
LIGMAP+BioLiP	mixed_nonenzyme_core_plus_all_pathway_enzymes	R-HSA-9673770	Signaling by PDGFRA extracellular domain mutants	P01111;P01112;P01116;P16234;P42336	10	10	1	20	1	1	1	10	1	10	1
LIGMAP+BioLiP	mixed_nonenzyme_core_plus_best_one_pathway_enzyme	R-HSA-9673770	Signaling by PDGFRA extracellular domain mutants	P01116	6	6	1	7	1	1	1	6	1	6	1
STRING+BioLiP+LIGMAP	mixed_complete_pathway	R-HSA-9673770	Signaling by PDGFRA extracellular domain mutants		10	10	1	28	1	1	1	10	1	10	1
STRING+BioLiP+LIGMAP	mixed_nonenzyme_core	R-HSA-9673770	Signaling by PDGFRA extracellular domain mutants		5	5	1	5	1	1	1	5	1	5	1
STRING+BioLiP+LIGMAP	mixed_nonenzyme_core_plus_all_pathway_enzymes	R-HSA-9673770	Signaling by PDGFRA extracellular domain mutants	P01111;P01112;P01116;P16234;P42336	10	10	1	28	1	1	1	10	1	10	1
STRING+BioLiP+LIGMAP	mixed_nonenzyme_core_plus_best_one_pathway_enzyme	R-HSA-9673770	Signaling by PDGFRA extracellular domain mutants	P01116	6	6	1	10	1	1	1	6	1	6	1
STRING	mixed_complete_pathway	R-HSA-9674519	Defective F8 sulfation at Y1699		2	0	0	0	2	0	1	1	0.5	2	1
LIGMAP	mixed_complete_pathway	R-HSA-9674519	Defective F8 sulfation at Y1699		2	0	0	0	2	0	1	1	0.5	2	1
STRING+LIGMAP	mixed_complete_pathway	R-HSA-9674519	Defective F8 sulfation at Y1699		2	0	0	0	2	0	1	1	0.5	2	1
LIGMAP+BioLiP	mixed_complete_pathway	R-HSA-9674519	Defective F8 sulfation at Y1699		2	0	0	0	2	0	1	1	0.5	2	1
STRING+BioLiP+LIGMAP	mixed_complete_pathway	R-HSA-9674519	Defective F8 sulfation at Y1699		2	0	0	0	2	0	1	1	0.5	2	1
STRING	mixed_complete_pathway	R-HSA-9674555	Signaling by CSF3 (G-CSF)		15	14	0.933333	54	2	0	1	14	0.933333	15	1
STRING	mixed_nonenzyme_core	R-HSA-9674555	Signaling by CSF3 (G-CSF)		7	7	1	8	1	1	1	7	1	7	1
STRING	mixed_nonenzyme_core_plus_all_pathway_enzymes	R-HSA-9674555	Signaling by CSF3 (G-CSF)	O60674;P01116;P07948;P08631;P23458;P29597;P43405;Q06124	15	14	0.933333	54	2	0	1	14	0.933333	15	1
STRING	mixed_nonenzyme_core_plus_best_one_pathway_enzyme	R-HSA-9674555	Signaling by CSF3 (G-CSF)	O60674	8	8	1	15	1	1	1	8	1	8	1
LIGMAP	mixed_complete_pathway	R-HSA-9674555	Signaling by CSF3 (G-CSF)		15	14	0.933333	44	2	0	1	14	0.933333	15	1
LIGMAP	mixed_nonenzyme_core	R-HSA-9674555	Signaling by CSF3 (G-CSF)		7	0	0	0	7	0	0	1	0.142857	2	0.285714
LIGMAP	mixed_nonenzyme_core_plus_all_pathway_enzymes	R-HSA-9674555	Signaling by CSF3 (G-CSF)	O60674;P01116;P07948;P08631;P23458;P29597;P43405;Q06124	15	14	0.933333	44	2	0	1	14	0.933333	15	1
LIGMAP	mixed_nonenzyme_core_plus_best_one_pathway_enzyme	R-HSA-9674555	Signaling by CSF3 (G-CSF)	P01116	8	7	0.875	6	2	0	1	7	0.875	8	1
STRING+LIGMAP	mixed_complete_pathway	R-HSA-9674555	Signaling by CSF3 (G-CSF)		15	15	1	74	1	1	1	15	1	15	1
STRING+LIGMAP	mixed_nonenzyme_core	R-HSA-9674555	Signaling by CSF3 (G-CSF)		7	7	1	8	1	1	1	7	1	7	1
STRING+LIGMAP	mixed_nonenzyme_core_plus_all_pathway_enzymes	R-HSA-9674555	Signaling by CSF3 (G-CSF)	O60674;P01116;P07948;P08631;P23458;P29597;P43405;Q06124	15	15	1	74	1	1	1	15	1	15	1
STRING+LIGMAP	mixed_nonenzyme_core_plus_best_one_pathway_enzyme	R-HSA-9674555	Signaling by CSF3 (G-CSF)	O60674	8	8	1	15	1	1	1	8	1	8	1
LIGMAP+BioLiP	mixed_complete_pathway	R-HSA-9674555	Signaling by CSF3 (G-CSF)		15	14	0.933333	44	2	0	1	14	0.933333	15	1
LIGMAP+BioLiP	mixed_nonenzyme_core	R-HSA-9674555	Signaling by CSF3 (G-CSF)		7	0	0	0	7	0	0	1	0.142857	2	0.285714
LIGMAP+BioLiP	mixed_nonenzyme_core_plus_all_pathway_enzymes	R-HSA-9674555	Signaling by CSF3 (G-CSF)	O60674;P01116;P07948;P08631;P23458;P29597;P43405;Q06124	15	14	0.933333	44	2	0	1	14	0.933333	15	1
LIGMAP+BioLiP	mixed_nonenzyme_core_plus_best_one_pathway_enzyme	R-HSA-9674555	Signaling by CSF3 (G-CSF)	P01116	8	7	0.875	6	2	0	1	7	0.875	8	1
STRING+BioLiP+LIGMAP	mixed_complete_pathway	R-HSA-9674555	Signaling by CSF3 (G-CSF)		15	15	1	74	1	1	1	15	1	15	1
STRING+BioLiP+LIGMAP	mixed_nonenzyme_core	R-HSA-9674555	Signaling by CSF3 (G-CSF)		7	7	1	8	1	1	1	7	1	7	1
STRING+BioLiP+LIGMAP	mixed_nonenzyme_core_plus_all_pathway_enzymes	R-HSA-9674555	Signaling by CSF3 (G-CSF)	O60674;P01116;P07948;P08631;P23458;P29597;P43405;Q06124	15	15	1	74	1	1	1	15	1	15	1
STRING+BioLiP+LIGMAP	mixed_nonenzyme_core_plus_best_one_pathway_enzyme	R-HSA-9674555	Signaling by CSF3 (G-CSF)	O60674	8	8	1	15	1	1	1	8	1	8	1
STRING	mixed_complete_pathway	R-HSA-9680350	Signaling by CSF1 (M-CSF) in myeloid cells		22	22	1	79	1	1	1	22	1	22	1
STRING	mixed_nonenzyme_core	R-HSA-9680350	Signaling by CSF1 (M-CSF) in myeloid cells		10	9	0.9	11	3	0	0	6	0.6	9	0.9
STRING	mixed_nonenzyme_core_plus_all_pathway_enzymes	R-HSA-9680350	Signaling by CSF1 (M-CSF) in myeloid cells	O00329;O15357;P01116;P06241;P07333;P07948;P08631;P12931;P22681;P42336;Q06124;Q92835	22	22	1	79	1	1	1	22	1	22	1
STRING	mixed_nonenzyme_core_plus_best_one_pathway_enzyme	R-HSA-9680350	Signaling by CSF1 (M-CSF) in myeloid cells	P22681	11	10	0.909091	18	2	0	1	10	0.909091	11	1
LIGMAP	mixed_complete_pathway	R-HSA-9680350	Signaling by CSF1 (M-CSF) in myeloid cells		22	22	1	101	1	1	1	22	1	22	1
LIGMAP	mixed_nonenzyme_core	R-HSA-9680350	Signaling by CSF1 (M-CSF) in myeloid cells		10	8	0.8	10	3	0	0	8	0.8	9	0.9
LIGMAP	mixed_nonenzyme_core_plus_all_pathway_enzymes	R-HSA-9680350	Signaling by CSF1 (M-CSF) in myeloid cells	O00329;O15357;P01116;P06241;P07333;P07948;P08631;P12931;P22681;P42336;Q06124;Q92835	22	22	1	101	1	1	1	22	1	22	1
LIGMAP	mixed_nonenzyme_core_plus_best_one_pathway_enzyme	R-HSA-9680350	Signaling by CSF1 (M-CSF) in myeloid cells	P01116	11	11	1	18	1	1	1	11	1	11	1
STRING+LIGMAP	mixed_complete_pathway	R-HSA-9680350	Signaling by CSF1 (M-CSF) in myeloid cells		22	22	1	136	1	1	1	22	1	22	1
STRING+LIGMAP	mixed_nonenzyme_core	R-HSA-9680350	Signaling by CSF1 (M-CSF) in myeloid cells		10	10	1	16	1	1	1	10	1	10	1
STRING+LIGMAP	mixed_nonenzyme_core_plus_all_pathway_enzymes	R-HSA-9680350	Signaling by CSF1 (M-CSF) in myeloid cells	O00329;O15357;P01116;P06241;P07333;P07948;P08631;P12931;P22681;P42336;Q06124;Q92835	22	22	1	136	1	1	1	22	1	22	1
STRING+LIGMAP	mixed_nonenzyme_core_plus_best_one_pathway_enzyme	R-HSA-9680350	Signaling by CSF1 (M-CSF) in myeloid cells	P12931	11	11	1	25	1	1	1	11	1	11	1
LIGMAP+BioLiP	mixed_complete_pathway	R-HSA-9680350	Signaling by CSF1 (M-CSF) in myeloid cells		22	22	1	101	1	1	1	22	1	22	1
LIGMAP+BioLiP	mixed_nonenzyme_core	R-HSA-9680350	Signaling by CSF1 (M-CSF) in myeloid cells		10	8	0.8	10	3	0	0	8	0.8	9	0.9
LIGMAP+BioLiP	mixed_nonenzyme_core_plus_all_pathway_enzymes	R-HSA-9680350	Signaling by CSF1 (M-CSF) in myeloid cells	O00329;O15357;P01116;P06241;P07333;P07948;P08631;P12931;P22681;P42336;Q06124;Q92835	22	22	1	101	1	1	1	22	1	22	1
LIGMAP+BioLiP	mixed_nonenzyme_core_plus_best_one_pathway_enzyme	R-HSA-9680350	Signaling by CSF1 (M-CSF) in myeloid cells	P01116	11	11	1	18	1	1	1	11	1	11	1
STRING+BioLiP+LIGMAP	mixed_complete_pathway	R-HSA-9680350	Signaling by CSF1 (M-CSF) in myeloid cells		22	22	1	136	1	1	1	22	1	22	1
STRING+BioLiP+LIGMAP	mixed_nonenzyme_core	R-HSA-9680350	Signaling by CSF1 (M-CSF) in myeloid cells		10	10	1	16	1	1	1	10	1	10	1
STRING+BioLiP+LIGMAP	mixed_nonenzyme_core_plus_all_pathway_enzymes	R-HSA-9680350	Signaling by CSF1 (M-CSF) in myeloid cells	O00329;O15357;P01116;P06241;P07333;P07948;P08631;P12931;P22681;P42336;Q06124;Q92835	22	22	1	136	1	1	1	22	1	22	1
STRING+BioLiP+LIGMAP	mixed_nonenzyme_core_plus_best_one_pathway_enzyme	R-HSA-9680350	Signaling by CSF1 (M-CSF) in myeloid cells	P12931	11	11	1	25	1	1	1	11	1	11	1
STRING	mixed_complete_pathway	R-HSA-9687136	Aberrant regulation of mitotic exit in cancer due to RB1 defects		8	8	1	22	1	1	1	8	1	8	1
STRING	mixed_nonenzyme_core	R-HSA-9687136	Aberrant regulation of mitotic exit in cancer due to RB1 defects		4	4	1	4	1	1	1	4	1	4	1
STRING	mixed_nonenzyme_core_plus_all_pathway_enzymes	R-HSA-9687136	Aberrant regulation of mitotic exit in cancer due to RB1 defects	O00762;P51668;P51965;Q16763	8	8	1	22	1	1	1	8	1	8	1
STRING	mixed_nonenzyme_core_plus_best_one_pathway_enzyme	R-HSA-9687136	Aberrant regulation of mitotic exit in cancer due to RB1 defects	Q16763	5	5	1	7	1	1	1	5	1	5	1
LIGMAP	mixed_complete_pathway	R-HSA-9687136	Aberrant regulation of mitotic exit in cancer due to RB1 defects		8	2	0.25	1	7	0	0	2	0.25	3	0.375
LIGMAP	mixed_nonenzyme_core	R-HSA-9687136	Aberrant regulation of mitotic exit in cancer due to RB1 defects		4	2	0.5	1	3	0	0	2	0.5	3	0.75
LIGMAP	mixed_nonenzyme_core_plus_all_pathway_enzymes	R-HSA-9687136	Aberrant regulation of mitotic exit in cancer due to RB1 defects	O00762;P51668;P51965;Q16763	8	2	0.25	1	7	0	0	2	0.25	3	0.375
LIGMAP	mixed_nonenzyme_core_plus_best_one_pathway_enzyme	R-HSA-9687136	Aberrant regulation of mitotic exit in cancer due to RB1 defects	Q16763	5	2	0.4	1	4	0	0	2	0.4	3	0.6
STRING+LIGMAP	mixed_complete_pathway	R-HSA-9687136	Aberrant regulation of mitotic exit in cancer due to RB1 defects		8	8	1	23	1	1	1	8	1	8	1
STRING+LIGMAP	mixed_nonenzyme_core	R-HSA-9687136	Aberrant regulation of mitotic exit in cancer due to RB1 defects		4	4	1	5	1	1	1	4	1	4	1
STRING+LIGMAP	mixed_nonenzyme_core_plus_all_pathway_enzymes	R-HSA-9687136	Aberrant regulation of mitotic exit in cancer due to RB1 defects	O00762;P51668;P51965;Q16763	8	8	1	23	1	1	1	8	1	8	1
STRING+LIGMAP	mixed_nonenzyme_core_plus_best_one_pathway_enzyme	R-HSA-9687136	Aberrant regulation of mitotic exit in cancer due to RB1 defects	Q16763	5	5	1	8	1	1	1	5	1	5	1
LIGMAP+BioLiP	mixed_complete_pathway	R-HSA-9687136	Aberrant regulation of mitotic exit in cancer due to RB1 defects		8	2	0.25	1	7	0	0	2	0.25	3	0.375
LIGMAP+BioLiP	mixed_nonenzyme_core	R-HSA-9687136	Aberrant regulation of mitotic exit in cancer due to RB1 defects		4	2	0.5	1	3	0	0	2	0.5	3	0.75
LIGMAP+BioLiP	mixed_nonenzyme_core_plus_all_pathway_enzymes	R-HSA-9687136	Aberrant regulation of mitotic exit in cancer due to RB1 defects	O00762;P51668;P51965;Q16763	8	2	0.25	1	7	0	0	2	0.25	3	0.375
LIGMAP+BioLiP	mixed_nonenzyme_core_plus_best_one_pathway_enzyme	R-HSA-9687136	Aberrant regulation of mitotic exit in cancer due to RB1 defects	Q16763	5	2	0.4	1	4	0	0	2	0.4	3	0.6
STRING+BioLiP+LIGMAP	mixed_complete_pathway	R-HSA-9687136	Aberrant regulation of mitotic exit in cancer due to RB1 defects		8	8	1	23	1	1	1	8	1	8	1
STRING+BioLiP+LIGMAP	mixed_nonenzyme_core	R-HSA-9687136	Aberrant regulation of mitotic exit in cancer due to RB1 defects		4	4	1	5	1	1	1	4	1	4	1
STRING+BioLiP+LIGMAP	mixed_nonenzyme_core_plus_all_pathway_enzymes	R-HSA-9687136	Aberrant regulation of mitotic exit in cancer due to RB1 defects	O00762;P51668;P51965;Q16763	8	8	1	23	1	1	1	8	1	8	1
STRING+BioLiP+LIGMAP	mixed_nonenzyme_core_plus_best_one_pathway_enzyme	R-HSA-9687136	Aberrant regulation of mitotic exit in cancer due to RB1 defects	Q16763	5	5	1	8	1	1	1	5	1	5	1
STRING	mixed_complete_pathway	R-HSA-9690406	Transcriptional regulation of testis differentiation		4	2	0.5	1	3	0	0	2	0.5	3	0.75
STRING	mixed_nonenzyme_core	R-HSA-9690406	Transcriptional regulation of testis differentiation		3	2	0.666667	1	2	0	1	2	0.666667	3	1
STRING	mixed_nonenzyme_core_plus_all_pathway_enzymes	R-HSA-9690406	Transcriptional regulation of testis differentiation	P41222	4	2	0.5	1	3	0	0	2	0.5	3	0.75
STRING	mixed_nonenzyme_core_plus_best_one_pathway_enzyme	R-HSA-9690406	Transcriptional regulation of testis differentiation	P41222	4	2	0.5	1	3	0	0	2	0.5	3	0.75
LIGMAP	mixed_complete_pathway	R-HSA-9690406	Transcriptional regulation of testis differentiation		4	2	0.5	1	3	0	0	2	0.5	3	0.75
LIGMAP	mixed_nonenzyme_core	R-HSA-9690406	Transcriptional regulation of testis differentiation		3	0	0	0	3	0	0	1	0.333333	2	0.666667
LIGMAP	mixed_nonenzyme_core_plus_all_pathway_enzymes	R-HSA-9690406	Transcriptional regulation of testis differentiation	P41222	4	2	0.5	1	3	0	0	2	0.5	3	0.75
LIGMAP	mixed_nonenzyme_core_plus_best_one_pathway_enzyme	R-HSA-9690406	Transcriptional regulation of testis differentiation	P41222	4	2	0.5	1	3	0	0	2	0.5	3	0.75
STRING+LIGMAP	mixed_complete_pathway	R-HSA-9690406	Transcriptional regulation of testis differentiation		4	3	0.75	2	2	0	1	3	0.75	4	1
STRING+LIGMAP	mixed_nonenzyme_core	R-HSA-9690406	Transcriptional regulation of testis differentiation		3	2	0.666667	1	2	0	1	2	0.666667	3	1
STRING+LIGMAP	mixed_nonenzyme_core_plus_all_pathway_enzymes	R-HSA-9690406	Transcriptional regulation of testis differentiation	P41222	4	3	0.75	2	2	0	1	3	0.75	4	1
STRING+LIGMAP	mixed_nonenzyme_core_plus_best_one_pathway_enzyme	R-HSA-9690406	Transcriptional regulation of testis differentiation	P41222	4	3	0.75	2	2	0	1	3	0.75	4	1
LIGMAP+BioLiP	mixed_complete_pathway	R-HSA-9690406	Transcriptional regulation of testis differentiation		4	2	0.5	1	3	0	0	2	0.5	3	0.75
LIGMAP+BioLiP	mixed_nonenzyme_core	R-HSA-9690406	Transcriptional regulation of testis differentiation		3	0	0	0	3	0	0	1	0.333333	2	0.666667
LIGMAP+BioLiP	mixed_nonenzyme_core_plus_all_pathway_enzymes	R-HSA-9690406	Transcriptional regulation of testis differentiation	P41222	4	2	0.5	1	3	0	0	2	0.5	3	0.75
LIGMAP+BioLiP	mixed_nonenzyme_core_plus_best_one_pathway_enzyme	R-HSA-9690406	Transcriptional regulation of testis differentiation	P41222	4	2	0.5	1	3	0	0	2	0.5	3	0.75
STRING+BioLiP+LIGMAP	mixed_complete_pathway	R-HSA-9690406	Transcriptional regulation of testis differentiation		4	3	0.75	2	2	0	1	3	0.75	4	1
STRING+BioLiP+LIGMAP	mixed_nonenzyme_core	R-HSA-9690406	Transcriptional regulation of testis differentiation		3	2	0.666667	1	2	0	1	2	0.666667	3	1
STRING+BioLiP+LIGMAP	mixed_nonenzyme_core_plus_all_pathway_enzymes	R-HSA-9690406	Transcriptional regulation of testis differentiation	P41222	4	3	0.75	2	2	0	1	3	0.75	4	1
STRING+BioLiP+LIGMAP	mixed_nonenzyme_core_plus_best_one_pathway_enzyme	R-HSA-9690406	Transcriptional regulation of testis differentiation	P41222	4	3	0.75	2	2	0	1	3	0.75	4	1
STRING	mixed_complete_pathway	R-HSA-9693928	Defective RIPK1-mediated regulated necrosis		5	5	1	10	1	1	1	5	1	5	1
STRING	mixed_nonenzyme_core	R-HSA-9693928	Defective RIPK1-mediated regulated necrosis		2	2	1	1	1	1	1	2	1	2	1
STRING	mixed_nonenzyme_core_plus_all_pathway_enzymes	R-HSA-9693928	Defective RIPK1-mediated regulated necrosis	Q12933;Q13546;Q14790	5	5	1	10	1	1	1	5	1	5	1
STRING	mixed_nonenzyme_core_plus_best_one_pathway_enzyme	R-HSA-9693928	Defective RIPK1-mediated regulated necrosis	Q14790	3	3	1	3	1	1	1	3	1	3	1
LIGMAP	mixed_complete_pathway	R-HSA-9693928	Defective RIPK1-mediated regulated necrosis		5	3	0.6	2	3	0	0	3	0.6	4	0.8
LIGMAP	mixed_nonenzyme_core	R-HSA-9693928	Defective RIPK1-mediated regulated necrosis		2	0	0	0	2	0	1	1	0.5	2	1
LIGMAP	mixed_nonenzyme_core_plus_all_pathway_enzymes	R-HSA-9693928	Defective RIPK1-mediated regulated necrosis	Q12933;Q13546;Q14790	5	3	0.6	2	3	0	0	3	0.6	4	0.8
LIGMAP	mixed_nonenzyme_core_plus_best_one_pathway_enzyme	R-HSA-9693928	Defective RIPK1-mediated regulated necrosis	Q13546	3	2	0.666667	1	2	0	1	2	0.666667	3	1
STRING+LIGMAP	mixed_complete_pathway	R-HSA-9693928	Defective RIPK1-mediated regulated necrosis		5	5	1	10	1	1	1	5	1	5	1
STRING+LIGMAP	mixed_nonenzyme_core	R-HSA-9693928	Defective RIPK1-mediated regulated necrosis		2	2	1	1	1	1	1	2	1	2	1
STRING+LIGMAP	mixed_nonenzyme_core_plus_all_pathway_enzymes	R-HSA-9693928	Defective RIPK1-mediated regulated necrosis	Q12933;Q13546;Q14790	5	5	1	10	1	1	1	5	1	5	1
STRING+LIGMAP	mixed_nonenzyme_core_plus_best_one_pathway_enzyme	R-HSA-9693928	Defective RIPK1-mediated regulated necrosis	Q14790	3	3	1	3	1	1	1	3	1	3	1
LIGMAP+BioLiP	mixed_complete_pathway	R-HSA-9693928	Defective RIPK1-mediated regulated necrosis		5	3	0.6	2	3	0	0	3	0.6	4	0.8
LIGMAP+BioLiP	mixed_nonenzyme_core	R-HSA-9693928	Defective RIPK1-mediated regulated necrosis		2	0	0	0	2	0	1	1	0.5	2	1
LIGMAP+BioLiP	mixed_nonenzyme_core_plus_all_pathway_enzymes	R-HSA-9693928	Defective RIPK1-mediated regulated necrosis	Q12933;Q13546;Q14790	5	3	0.6	2	3	0	0	3	0.6	4	0.8
LIGMAP+BioLiP	mixed_nonenzyme_core_plus_best_one_pathway_enzyme	R-HSA-9693928	Defective RIPK1-mediated regulated necrosis	Q13546	3	2	0.666667	1	2	0	1	2	0.666667	3	1
STRING+BioLiP+LIGMAP	mixed_complete_pathway	R-HSA-9693928	Defective RIPK1-mediated regulated necrosis		5	5	1	10	1	1	1	5	1	5	1
STRING+BioLiP+LIGMAP	mixed_nonenzyme_core	R-HSA-9693928	Defective RIPK1-mediated regulated necrosis		2	2	1	1	1	1	1	2	1	2	1
STRING+BioLiP+LIGMAP	mixed_nonenzyme_core_plus_all_pathway_enzymes	R-HSA-9693928	Defective RIPK1-mediated regulated necrosis	Q12933;Q13546;Q14790	5	5	1	10	1	1	1	5	1	5	1
STRING+BioLiP+LIGMAP	mixed_nonenzyme_core_plus_best_one_pathway_enzyme	R-HSA-9693928	Defective RIPK1-mediated regulated necrosis	Q14790	3	3	1	3	1	1	1	3	1	3	1
STRING	mixed_complete_pathway	R-HSA-9696264	RND3 GTPase cycle		13	4	0.307692	4	10	0	0	4	0.307692	5	0.384615
STRING	mixed_nonenzyme_core	R-HSA-9696264	RND3 GTPase cycle		8	2	0.25	1	7	0	0	2	0.25	3	0.375
STRING	mixed_nonenzyme_core_plus_all_pathway_enzymes	R-HSA-9696264	RND3 GTPase cycle	P12277;P29317;P61587;Q12923;Q13464	13	4	0.307692	4	10	0	0	4	0.307692	5	0.384615
STRING	mixed_nonenzyme_core_plus_best_one_pathway_enzyme	R-HSA-9696264	RND3 GTPase cycle	P61587	9	3	0.333333	3	7	0	0	3	0.333333	4	0.444444
LIGMAP	mixed_complete_pathway	R-HSA-9696264	RND3 GTPase cycle		13	12	0.923077	24	2	0	1	12	0.923077	13	1
LIGMAP	mixed_nonenzyme_core	R-HSA-9696264	RND3 GTPase cycle		8	6	0.75	5	3	0	0	6	0.75	7	0.875
LIGMAP	mixed_nonenzyme_core_plus_all_pathway_enzymes	R-HSA-9696264	RND3 GTPase cycle	P12277;P29317;P61587;Q12923;Q13464	13	12	0.923077	24	2	0	1	12	0.923077	13	1
LIGMAP	mixed_nonenzyme_core_plus_best_one_pathway_enzyme	R-HSA-9696264	RND3 GTPase cycle	P29317	9	8	0.888889	11	2	0	1	8	0.888889	9	1
STRING+LIGMAP	mixed_complete_pathway	R-HSA-9696264	RND3 GTPase cycle		13	12	0.923077	26	2	0	1	12	0.923077	13	1
STRING+LIGMAP	mixed_nonenzyme_core	R-HSA-9696264	RND3 GTPase cycle		8	6	0.75	6	3	0	0	6	0.75	7	0.875
STRING+LIGMAP	mixed_nonenzyme_core_plus_all_pathway_enzymes	R-HSA-9696264	RND3 GTPase cycle	P12277;P29317;P61587;Q12923;Q13464	13	12	0.923077	26	2	0	1	12	0.923077	13	1
STRING+LIGMAP	mixed_nonenzyme_core_plus_best_one_pathway_enzyme	R-HSA-9696264	RND3 GTPase cycle	P29317	9	8	0.888889	12	2	0	1	8	0.888889	9	1
LIGMAP+BioLiP	mixed_complete_pathway	R-HSA-9696264	RND3 GTPase cycle		13	12	0.923077	24	2	0	1	12	0.923077	13	1
LIGMAP+BioLiP	mixed_nonenzyme_core	R-HSA-9696264	RND3 GTPase cycle		8	6	0.75	5	3	0	0	6	0.75	7	0.875
LIGMAP+BioLiP	mixed_nonenzyme_core_plus_all_pathway_enzymes	R-HSA-9696264	RND3 GTPase cycle	P12277;P29317;P61587;Q12923;Q13464	13	12	0.923077	24	2	0	1	12	0.923077	13	1
LIGMAP+BioLiP	mixed_nonenzyme_core_plus_best_one_pathway_enzyme	R-HSA-9696264	RND3 GTPase cycle	P29317	9	8	0.888889	11	2	0	1	8	0.888889	9	1
STRING+BioLiP+LIGMAP	mixed_complete_pathway	R-HSA-9696264	RND3 GTPase cycle		13	12	0.923077	26	2	0	1	12	0.923077	13	1
STRING+BioLiP+LIGMAP	mixed_nonenzyme_core	R-HSA-9696264	RND3 GTPase cycle		8	6	0.75	6	3	0	0	6	0.75	7	0.875
STRING+BioLiP+LIGMAP	mixed_nonenzyme_core_plus_all_pathway_enzymes	R-HSA-9696264	RND3 GTPase cycle	P12277;P29317;P61587;Q12923;Q13464	13	12	0.923077	26	2	0	1	12	0.923077	13	1
STRING+BioLiP+LIGMAP	mixed_nonenzyme_core_plus_best_one_pathway_enzyme	R-HSA-9696264	RND3 GTPase cycle	P29317	9	8	0.888889	12	2	0	1	8	0.888889	9	1
STRING	mixed_complete_pathway	R-HSA-9696270	RND2 GTPase cycle		12	2	0.166667	1	11	0	0	2	0.166667	3	0.25
STRING	mixed_nonenzyme_core	R-HSA-9696270	RND2 GTPase cycle		9	2	0.222222	1	8	0	0	2	0.222222	3	0.333333
STRING	mixed_nonenzyme_core_plus_all_pathway_enzymes	R-HSA-9696270	RND2 GTPase cycle	P29317;P51648;Q12923	12	2	0.166667	1	11	0	0	2	0.166667	3	0.25
STRING	mixed_nonenzyme_core_plus_best_one_pathway_enzyme	R-HSA-9696270	RND2 GTPase cycle	Q12923	10	2	0.2	1	9	0	0	2	0.2	3	0.3
LIGMAP	mixed_complete_pathway	R-HSA-9696270	RND2 GTPase cycle		12	12	1	20	1	1	1	12	1	12	1
LIGMAP	mixed_nonenzyme_core	R-HSA-9696270	RND2 GTPase cycle		9	8	0.888889	8	2	0	1	8	0.888889	9	1
LIGMAP	mixed_nonenzyme_core_plus_all_pathway_enzymes	R-HSA-9696270	RND2 GTPase cycle	P29317;P51648;Q12923	12	12	1	20	1	1	1	12	1	12	1
LIGMAP	mixed_nonenzyme_core_plus_best_one_pathway_enzyme	R-HSA-9696270	RND2 GTPase cycle	P29317	10	10	1	17	1	1	1	10	1	10	1
STRING+LIGMAP	mixed_complete_pathway	R-HSA-9696270	RND2 GTPase cycle		12	12	1	21	1	1	1	12	1	12	1
STRING+LIGMAP	mixed_nonenzyme_core	R-HSA-9696270	RND2 GTPase cycle		9	8	0.888889	9	2	0	1	8	0.888889	9	1
STRING+LIGMAP	mixed_nonenzyme_core_plus_all_pathway_enzymes	R-HSA-9696270	RND2 GTPase cycle	P29317;P51648;Q12923	12	12	1	21	1	1	1	12	1	12	1
STRING+LIGMAP	mixed_nonenzyme_core_plus_best_one_pathway_enzyme	R-HSA-9696270	RND2 GTPase cycle	P29317	10	10	1	18	1	1	1	10	1	10	1
LIGMAP+BioLiP	mixed_complete_pathway	R-HSA-9696270	RND2 GTPase cycle		12	12	1	20	1	1	1	12	1	12	1
LIGMAP+BioLiP	mixed_nonenzyme_core	R-HSA-9696270	RND2 GTPase cycle		9	8	0.888889	8	2	0	1	8	0.888889	9	1
LIGMAP+BioLiP	mixed_nonenzyme_core_plus_all_pathway_enzymes	R-HSA-9696270	RND2 GTPase cycle	P29317;P51648;Q12923	12	12	1	20	1	1	1	12	1	12	1
LIGMAP+BioLiP	mixed_nonenzyme_core_plus_best_one_pathway_enzyme	R-HSA-9696270	RND2 GTPase cycle	P29317	10	10	1	17	1	1	1	10	1	10	1
STRING+BioLiP+LIGMAP	mixed_complete_pathway	R-HSA-9696270	RND2 GTPase cycle		12	12	1	21	1	1	1	12	1	12	1
STRING+BioLiP+LIGMAP	mixed_nonenzyme_core	R-HSA-9696270	RND2 GTPase cycle		9	8	0.888889	9	2	0	1	8	0.888889	9	1
STRING+BioLiP+LIGMAP	mixed_nonenzyme_core_plus_all_pathway_enzymes	R-HSA-9696270	RND2 GTPase cycle	P29317;P51648;Q12923	12	12	1	21	1	1	1	12	1	12	1
STRING+BioLiP+LIGMAP	mixed_nonenzyme_core_plus_best_one_pathway_enzyme	R-HSA-9696270	RND2 GTPase cycle	P29317	10	10	1	18	1	1	1	10	1	10	1
STRING	mixed_complete_pathway	R-HSA-9696273	RND1 GTPase cycle		14	5	0.357143	5	10	0	0	5	0.357143	6	0.428571
STRING	mixed_nonenzyme_core	R-HSA-9696273	RND1 GTPase cycle		10	2	0.2	1	9	0	0	2	0.2	3	0.3
STRING	mixed_nonenzyme_core_plus_all_pathway_enzymes	R-HSA-9696273	RND1 GTPase cycle	P29317;P51648;Q12923;Q92730	14	5	0.357143	5	10	0	0	5	0.357143	6	0.428571
STRING	mixed_nonenzyme_core_plus_best_one_pathway_enzyme	R-HSA-9696273	RND1 GTPase cycle	Q92730	11	5	0.454545	5	7	0	0	5	0.454545	6	0.545455
LIGMAP	mixed_complete_pathway	R-HSA-9696273	RND1 GTPase cycle		14	12	0.857143	21	3	0	0	12	0.857143	13	0.928571
LIGMAP	mixed_nonenzyme_core	R-HSA-9696273	RND1 GTPase cycle		10	8	0.8	9	3	0	0	8	0.8	9	0.9
LIGMAP	mixed_nonenzyme_core_plus_all_pathway_enzymes	R-HSA-9696273	RND1 GTPase cycle	P29317;P51648;Q12923;Q92730	14	12	0.857143	21	3	0	0	12	0.857143	13	0.928571
LIGMAP	mixed_nonenzyme_core_plus_best_one_pathway_enzyme	R-HSA-9696273	RND1 GTPase cycle	P29317	11	9	0.818182	15	3	0	0	9	0.818182	10	0.909091
STRING+LIGMAP	mixed_complete_pathway	R-HSA-9696273	RND1 GTPase cycle		14	14	1	25	1	1	1	14	1	14	1
STRING+LIGMAP	mixed_nonenzyme_core	R-HSA-9696273	RND1 GTPase cycle		10	8	0.8	10	3	0	0	8	0.8	9	0.9
STRING+LIGMAP	mixed_nonenzyme_core_plus_all_pathway_enzymes	R-HSA-9696273	RND1 GTPase cycle	P29317;P51648;Q12923;Q92730	14	14	1	25	1	1	1	14	1	14	1
STRING+LIGMAP	mixed_nonenzyme_core_plus_best_one_pathway_enzyme	R-HSA-9696273	RND1 GTPase cycle	Q92730	11	11	1	15	1	1	1	11	1	11	1
LIGMAP+BioLiP	mixed_complete_pathway	R-HSA-9696273	RND1 GTPase cycle		14	12	0.857143	21	3	0	0	12	0.857143	13	0.928571
LIGMAP+BioLiP	mixed_nonenzyme_core	R-HSA-9696273	RND1 GTPase cycle		10	8	0.8	9	3	0	0	8	0.8	9	0.9
LIGMAP+BioLiP	mixed_nonenzyme_core_plus_all_pathway_enzymes	R-HSA-9696273	RND1 GTPase cycle	P29317;P51648;Q12923;Q92730	14	12	0.857143	21	3	0	0	12	0.857143	13	0.928571
LIGMAP+BioLiP	mixed_nonenzyme_core_plus_best_one_pathway_enzyme	R-HSA-9696273	RND1 GTPase cycle	P29317	11	9	0.818182	15	3	0	0	9	0.818182	10	0.909091
STRING+BioLiP+LIGMAP	mixed_complete_pathway	R-HSA-9696273	RND1 GTPase cycle		14	14	1	25	1	1	1	14	1	14	1
STRING+BioLiP+LIGMAP	mixed_nonenzyme_core	R-HSA-9696273	RND1 GTPase cycle		10	8	0.8	10	3	0	0	8	0.8	9	0.9
STRING+BioLiP+LIGMAP	mixed_nonenzyme_core_plus_all_pathway_enzymes	R-HSA-9696273	RND1 GTPase cycle	P29317;P51648;Q12923;Q92730	14	14	1	25	1	1	1	14	1	14	1
STRING+BioLiP+LIGMAP	mixed_nonenzyme_core_plus_best_one_pathway_enzyme	R-HSA-9696273	RND1 GTPase cycle	Q92730	11	11	1	15	1	1	1	11	1	11	1
STRING	enzyme_only_pathway	R-HSA-9699150	Defective DNA double strand break response due to BARD1 loss of function		2	2	1	1	1	1	1	2	1	2	1
LIGMAP	enzyme_only_pathway	R-HSA-9699150	Defective DNA double strand break response due to BARD1 loss of function		2	2	1	1	1	1	1	2	1	2	1
STRING+LIGMAP	enzyme_only_pathway	R-HSA-9699150	Defective DNA double strand break response due to BARD1 loss of function		2	2	1	1	1	1	1	2	1	2	1
LIGMAP+BioLiP	enzyme_only_pathway	R-HSA-9699150	Defective DNA double strand break response due to BARD1 loss of function		2	2	1	1	1	1	1	2	1	2	1
STRING+BioLiP+LIGMAP	enzyme_only_pathway	R-HSA-9699150	Defective DNA double strand break response due to BARD1 loss of function		2	2	1	1	1	1	1	2	1	2	1
STRING	mixed_complete_pathway	R-HSA-9700645	ALK mutants bind TKIs		9	4	0.444444	3	6	0	0	4	0.444444	5	0.555556
STRING	mixed_nonenzyme_core	R-HSA-9700645	ALK mutants bind TKIs		6	3	0.5	2	4	0	0	3	0.5	4	0.666667
STRING	mixed_nonenzyme_core_plus_all_pathway_enzymes	R-HSA-9700645	ALK mutants bind TKIs	Q9NR09;Q9NZJ5;Q9UM73	9	4	0.444444	3	6	0	0	4	0.444444	5	0.555556
STRING	mixed_nonenzyme_core_plus_best_one_pathway_enzyme	R-HSA-9700645	ALK mutants bind TKIs	Q9UM73	7	4	0.571429	3	4	0	0	4	0.571429	5	0.714286
LIGMAP	mixed_complete_pathway	R-HSA-9700645	ALK mutants bind TKIs		9	6	0.666667	6	4	0	0	6	0.666667	7	0.777778
LIGMAP	mixed_nonenzyme_core	R-HSA-9700645	ALK mutants bind TKIs		6	0	0	0	6	0	0	1	0.166667	2	0.333333
LIGMAP	mixed_nonenzyme_core_plus_all_pathway_enzymes	R-HSA-9700645	ALK mutants bind TKIs	Q9NR09;Q9NZJ5;Q9UM73	9	6	0.666667	6	4	0	0	6	0.666667	7	0.777778
LIGMAP	mixed_nonenzyme_core_plus_best_one_pathway_enzyme	R-HSA-9700645	ALK mutants bind TKIs	Q9NZJ5	7	4	0.571429	3	4	0	0	4	0.571429	5	0.714286
STRING+LIGMAP	mixed_complete_pathway	R-HSA-9700645	ALK mutants bind TKIs		9	7	0.777778	9	3	0	0	7	0.777778	8	0.888889
STRING+LIGMAP	mixed_nonenzyme_core	R-HSA-9700645	ALK mutants bind TKIs		6	3	0.5	2	4	0	0	3	0.5	4	0.666667
STRING+LIGMAP	mixed_nonenzyme_core_plus_all_pathway_enzymes	R-HSA-9700645	ALK mutants bind TKIs	Q9NR09;Q9NZJ5;Q9UM73	9	7	0.777778	9	3	0	0	7	0.777778	8	0.888889
STRING+LIGMAP	mixed_nonenzyme_core_plus_best_one_pathway_enzyme	R-HSA-9700645	ALK mutants bind TKIs	Q9NZJ5	7	5	0.714286	5	3	0	0	5	0.714286	6	0.857143
LIGMAP+BioLiP	mixed_complete_pathway	R-HSA-9700645	ALK mutants bind TKIs		9	6	0.666667	6	4	0	0	6	0.666667	7	0.777778
LIGMAP+BioLiP	mixed_nonenzyme_core	R-HSA-9700645	ALK mutants bind TKIs		6	0	0	0	6	0	0	1	0.166667	2	0.333333
LIGMAP+BioLiP	mixed_nonenzyme_core_plus_all_pathway_enzymes	R-HSA-9700645	ALK mutants bind TKIs	Q9NR09;Q9NZJ5;Q9UM73	9	6	0.666667	6	4	0	0	6	0.666667	7	0.777778
LIGMAP+BioLiP	mixed_nonenzyme_core_plus_best_one_pathway_enzyme	R-HSA-9700645	ALK mutants bind TKIs	Q9NZJ5	7	4	0.571429	3	4	0	0	4	0.571429	5	0.714286
STRING+BioLiP+LIGMAP	mixed_complete_pathway	R-HSA-9700645	ALK mutants bind TKIs		9	7	0.777778	9	3	0	0	7	0.777778	8	0.888889
STRING+BioLiP+LIGMAP	mixed_nonenzyme_core	R-HSA-9700645	ALK mutants bind TKIs		6	3	0.5	2	4	0	0	3	0.5	4	0.666667
STRING+BioLiP+LIGMAP	mixed_nonenzyme_core_plus_all_pathway_enzymes	R-HSA-9700645	ALK mutants bind TKIs	Q9NR09;Q9NZJ5;Q9UM73	9	7	0.777778	9	3	0	0	7	0.777778	8	0.888889
STRING+BioLiP+LIGMAP	mixed_nonenzyme_core_plus_best_one_pathway_enzyme	R-HSA-9700645	ALK mutants bind TKIs	Q9NZJ5	7	5	0.714286	5	3	0	0	5	0.714286	6	0.857143
STRING	mixed_complete_pathway	R-HSA-9701192	Defective homologous recombination repair (HRR) due to BRCA1 loss of function		9	7	0.777778	13	3	0	0	7	0.777778	8	0.888889
STRING	mixed_nonenzyme_core	R-HSA-9701192	Defective homologous recombination repair (HRR) due to BRCA1 loss of function		2	0	0	0	2	0	1	1	0.5	2	1
STRING	mixed_nonenzyme_core_plus_all_pathway_enzymes	R-HSA-9701192	Defective homologous recombination repair (HRR) due to BRCA1 loss of function	P38398;P54132;Q06609;Q14191;Q92878;Q92993;Q99728	9	7	0.777778	13	3	0	0	7	0.777778	8	0.888889
STRING	mixed_nonenzyme_core_plus_best_one_pathway_enzyme	R-HSA-9701192	Defective homologous recombination repair (HRR) due to BRCA1 loss of function	Q99728	3	2	0.666667	1	2	0	1	2	0.666667	3	1
LIGMAP	mixed_complete_pathway	R-HSA-9701192	Defective homologous recombination repair (HRR) due to BRCA1 loss of function		9	7	0.777778	5	4	0	0	4	0.444444	7	0.777778
LIGMAP	mixed_nonenzyme_core	R-HSA-9701192	Defective homologous recombination repair (HRR) due to BRCA1 loss of function		2	0	0	0	2	0	1	1	0.5	2	1
LIGMAP	mixed_nonenzyme_core_plus_all_pathway_enzymes	R-HSA-9701192	Defective homologous recombination repair (HRR) due to BRCA1 loss of function	P38398;P54132;Q06609;Q14191;Q92878;Q92993;Q99728	9	7	0.777778	5	4	0	0	4	0.444444	7	0.777778
LIGMAP	mixed_nonenzyme_core_plus_best_one_pathway_enzyme	R-HSA-9701192	Defective homologous recombination repair (HRR) due to BRCA1 loss of function	Q99728	3	0	0	0	3	0	0	1	0.333333	2	0.666667
STRING+LIGMAP	mixed_complete_pathway	R-HSA-9701192	Defective homologous recombination repair (HRR) due to BRCA1 loss of function		9	8	0.888889	15	2	0	1	8	0.888889	9	1
STRING+LIGMAP	mixed_nonenzyme_core	R-HSA-9701192	Defective homologous recombination repair (HRR) due to BRCA1 loss of function		2	0	0	0	2	0	1	1	0.5	2	1
STRING+LIGMAP	mixed_nonenzyme_core_plus_all_pathway_enzymes	R-HSA-9701192	Defective homologous recombination repair (HRR) due to BRCA1 loss of function	P38398;P54132;Q06609;Q14191;Q92878;Q92993;Q99728	9	8	0.888889	15	2	0	1	8	0.888889	9	1
STRING+LIGMAP	mixed_nonenzyme_core_plus_best_one_pathway_enzyme	R-HSA-9701192	Defective homologous recombination repair (HRR) due to BRCA1 loss of function	Q99728	3	2	0.666667	1	2	0	1	2	0.666667	3	1
LIGMAP+BioLiP	mixed_complete_pathway	R-HSA-9701192	Defective homologous recombination repair (HRR) due to BRCA1 loss of function		9	7	0.777778	6	4	0	0	4	0.444444	7	0.777778
LIGMAP+BioLiP	mixed_nonenzyme_core	R-HSA-9701192	Defective homologous recombination repair (HRR) due to BRCA1 loss of function		2	0	0	0	2	0	1	1	0.5	2	1
LIGMAP+BioLiP	mixed_nonenzyme_core_plus_all_pathway_enzymes	R-HSA-9701192	Defective homologous recombination repair (HRR) due to BRCA1 loss of function	P38398;P54132;Q06609;Q14191;Q92878;Q92993;Q99728	9	7	0.777778	6	4	0	0	4	0.444444	7	0.777778
LIGMAP+BioLiP	mixed_nonenzyme_core_plus_best_one_pathway_enzyme	R-HSA-9701192	Defective homologous recombination repair (HRR) due to BRCA1 loss of function	Q99728	3	0	0	0	3	0	0	1	0.333333	2	0.666667
STRING+BioLiP+LIGMAP	mixed_complete_pathway	R-HSA-9701192	Defective homologous recombination repair (HRR) due to BRCA1 loss of function		9	8	0.888889	16	2	0	1	8	0.888889	9	1
STRING+BioLiP+LIGMAP	mixed_nonenzyme_core	R-HSA-9701192	Defective homologous recombination repair (HRR) due to BRCA1 loss of function		2	0	0	0	2	0	1	1	0.5	2	1
STRING+BioLiP+LIGMAP	mixed_nonenzyme_core_plus_all_pathway_enzymes	R-HSA-9701192	Defective homologous recombination repair (HRR) due to BRCA1 loss of function	P38398;P54132;Q06609;Q14191;Q92878;Q92993;Q99728	9	8	0.888889	16	2	0	1	8	0.888889	9	1
STRING+BioLiP+LIGMAP	mixed_nonenzyme_core_plus_best_one_pathway_enzyme	R-HSA-9701192	Defective homologous recombination repair (HRR) due to BRCA1 loss of function	Q99728	3	2	0.666667	1	2	0	1	2	0.666667	3	1
STRING	mixed_complete_pathway	R-HSA-9701898	STAT3 nuclear events downstream of ALK signaling		6	6	1	9	1	1	1	6	1	6	1
STRING	mixed_nonenzyme_core	R-HSA-9701898	STAT3 nuclear events downstream of ALK signaling		3	3	1	2	1	1	1	3	1	3	1
STRING	mixed_nonenzyme_core_plus_all_pathway_enzymes	R-HSA-9701898	STAT3 nuclear events downstream of ALK signaling	P26358;Q09472;Q13547	6	6	1	9	1	1	1	6	1	6	1
STRING	mixed_nonenzyme_core_plus_best_one_pathway_enzyme	R-HSA-9701898	STAT3 nuclear events downstream of ALK signaling	Q13547	4	4	1	4	1	1	1	4	1	4	1
LIGMAP	mixed_complete_pathway	R-HSA-9701898	STAT3 nuclear events downstream of ALK signaling		6	4	0.666667	3	3	0	0	4	0.666667	5	0.833333
LIGMAP	mixed_nonenzyme_core	R-HSA-9701898	STAT3 nuclear events downstream of ALK signaling		3	0	0	0	3	0	0	1	0.333333	2	0.666667
LIGMAP	mixed_nonenzyme_core_plus_all_pathway_enzymes	R-HSA-9701898	STAT3 nuclear events downstream of ALK signaling	P26358;Q09472;Q13547	6	4	0.666667	3	3	0	0	4	0.666667	5	0.833333
LIGMAP	mixed_nonenzyme_core_plus_best_one_pathway_enzyme	R-HSA-9701898	STAT3 nuclear events downstream of ALK signaling	Q09472	4	3	0.75	2	2	0	1	3	0.75	4	1
STRING+LIGMAP	mixed_complete_pathway	R-HSA-9701898	STAT3 nuclear events downstream of ALK signaling		6	6	1	11	1	1	1	6	1	6	1
STRING+LIGMAP	mixed_nonenzyme_core	R-HSA-9701898	STAT3 nuclear events downstream of ALK signaling		3	3	1	2	1	1	1	3	1	3	1
STRING+LIGMAP	mixed_nonenzyme_core_plus_all_pathway_enzymes	R-HSA-9701898	STAT3 nuclear events downstream of ALK signaling	P26358;Q09472;Q13547	6	6	1	11	1	1	1	6	1	6	1
STRING+LIGMAP	mixed_nonenzyme_core_plus_best_one_pathway_enzyme	R-HSA-9701898	STAT3 nuclear events downstream of ALK signaling	Q09472	4	4	1	5	1	1	1	4	1	4	1
LIGMAP+BioLiP	mixed_complete_pathway	R-HSA-9701898	STAT3 nuclear events downstream of ALK signaling		6	4	0.666667	3	3	0	0	4	0.666667	5	0.833333
LIGMAP+BioLiP	mixed_nonenzyme_core	R-HSA-9701898	STAT3 nuclear events downstream of ALK signaling		3	0	0	0	3	0	0	1	0.333333	2	0.666667
LIGMAP+BioLiP	mixed_nonenzyme_core_plus_all_pathway_enzymes	R-HSA-9701898	STAT3 nuclear events downstream of ALK signaling	P26358;Q09472;Q13547	6	4	0.666667	3	3	0	0	4	0.666667	5	0.833333
LIGMAP+BioLiP	mixed_nonenzyme_core_plus_best_one_pathway_enzyme	R-HSA-9701898	STAT3 nuclear events downstream of ALK signaling	Q09472	4	3	0.75	2	2	0	1	3	0.75	4	1
STRING+BioLiP+LIGMAP	mixed_complete_pathway	R-HSA-9701898	STAT3 nuclear events downstream of ALK signaling		6	6	1	11	1	1	1	6	1	6	1
STRING+BioLiP+LIGMAP	mixed_nonenzyme_core	R-HSA-9701898	STAT3 nuclear events downstream of ALK signaling		3	3	1	2	1	1	1	3	1	3	1
STRING+BioLiP+LIGMAP	mixed_nonenzyme_core_plus_all_pathway_enzymes	R-HSA-9701898	STAT3 nuclear events downstream of ALK signaling	P26358;Q09472;Q13547	6	6	1	11	1	1	1	6	1	6	1
STRING+BioLiP+LIGMAP	mixed_nonenzyme_core_plus_best_one_pathway_enzyme	R-HSA-9701898	STAT3 nuclear events downstream of ALK signaling	Q09472	4	4	1	5	1	1	1	4	1	4	1
STRING	mixed_complete_pathway	R-HSA-9702518	STAT5 activation downstream of FLT3 ITD mutants		6	4	0.666667	3	3	0	0	4	0.666667	5	0.833333
STRING	mixed_nonenzyme_core	R-HSA-9702518	STAT5 activation downstream of FLT3 ITD mutants		3	0	0	0	3	0	0	1	0.333333	2	0.666667
STRING	mixed_nonenzyme_core_plus_all_pathway_enzymes	R-HSA-9702518	STAT5 activation downstream of FLT3 ITD mutants	P11309;P36888;Q06124	6	4	0.666667	3	3	0	0	4	0.666667	5	0.833333
STRING	mixed_nonenzyme_core_plus_best_one_pathway_enzyme	R-HSA-9702518	STAT5 activation downstream of FLT3 ITD mutants	Q06124	4	3	0.75	2	2	0	1	3	0.75	4	1
LIGMAP	mixed_complete_pathway	R-HSA-9702518	STAT5 activation downstream of FLT3 ITD mutants		6	6	1	7	1	1	1	6	1	6	1
LIGMAP	mixed_nonenzyme_core	R-HSA-9702518	STAT5 activation downstream of FLT3 ITD mutants		3	2	0.666667	1	2	0	1	2	0.666667	3	1
LIGMAP	mixed_nonenzyme_core_plus_all_pathway_enzymes	R-HSA-9702518	STAT5 activation downstream of FLT3 ITD mutants	P11309;P36888;Q06124	6	6	1	7	1	1	1	6	1	6	1
LIGMAP	mixed_nonenzyme_core_plus_best_one_pathway_enzyme	R-HSA-9702518	STAT5 activation downstream of FLT3 ITD mutants	Q06124	4	4	1	3	1	1	1	4	1	4	1
STRING+LIGMAP	mixed_complete_pathway	R-HSA-9702518	STAT5 activation downstream of FLT3 ITD mutants		6	6	1	8	1	1	1	6	1	6	1
STRING+LIGMAP	mixed_nonenzyme_core	R-HSA-9702518	STAT5 activation downstream of FLT3 ITD mutants		3	2	0.666667	1	2	0	1	2	0.666667	3	1
STRING+LIGMAP	mixed_nonenzyme_core_plus_all_pathway_enzymes	R-HSA-9702518	STAT5 activation downstream of FLT3 ITD mutants	P11309;P36888;Q06124	6	6	1	8	1	1	1	6	1	6	1
STRING+LIGMAP	mixed_nonenzyme_core_plus_best_one_pathway_enzyme	R-HSA-9702518	STAT5 activation downstream of FLT3 ITD mutants	Q06124	4	4	1	4	1	1	1	4	1	4	1
LIGMAP+BioLiP	mixed_complete_pathway	R-HSA-9702518	STAT5 activation downstream of FLT3 ITD mutants		6	6	1	7	1	1	1	6	1	6	1
LIGMAP+BioLiP	mixed_nonenzyme_core	R-HSA-9702518	STAT5 activation downstream of FLT3 ITD mutants		3	2	0.666667	1	2	0	1	2	0.666667	3	1
LIGMAP+BioLiP	mixed_nonenzyme_core_plus_all_pathway_enzymes	R-HSA-9702518	STAT5 activation downstream of FLT3 ITD mutants	P11309;P36888;Q06124	6	6	1	7	1	1	1	6	1	6	1
LIGMAP+BioLiP	mixed_nonenzyme_core_plus_best_one_pathway_enzyme	R-HSA-9702518	STAT5 activation downstream of FLT3 ITD mutants	Q06124	4	4	1	3	1	1	1	4	1	4	1
STRING+BioLiP+LIGMAP	mixed_complete_pathway	R-HSA-9702518	STAT5 activation downstream of FLT3 ITD mutants		6	6	1	8	1	1	1	6	1	6	1
STRING+BioLiP+LIGMAP	mixed_nonenzyme_core	R-HSA-9702518	STAT5 activation downstream of FLT3 ITD mutants		3	2	0.666667	1	2	0	1	2	0.666667	3	1
STRING+BioLiP+LIGMAP	mixed_nonenzyme_core_plus_all_pathway_enzymes	R-HSA-9702518	STAT5 activation downstream of FLT3 ITD mutants	P11309;P36888;Q06124	6	6	1	8	1	1	1	6	1	6	1
STRING+BioLiP+LIGMAP	mixed_nonenzyme_core_plus_best_one_pathway_enzyme	R-HSA-9702518	STAT5 activation downstream of FLT3 ITD mutants	Q06124	4	4	1	4	1	1	1	4	1	4	1
STRING	mixed_complete_pathway	R-HSA-9703465	Signaling by FLT3 fusion proteins		11	7	0.636364	14	5	0	0	7	0.636364	8	0.727273
STRING	mixed_nonenzyme_core	R-HSA-9703465	Signaling by FLT3 fusion proteins		6	3	0.5	3	4	0	0	3	0.5	4	0.666667
STRING	mixed_nonenzyme_core_plus_all_pathway_enzymes	R-HSA-9703465	Signaling by FLT3 fusion proteins	P01111;P01112;P01116;P11309;P42336	11	7	0.636364	14	5	0	0	7	0.636364	8	0.727273
STRING	mixed_nonenzyme_core_plus_best_one_pathway_enzyme	R-HSA-9703465	Signaling by FLT3 fusion proteins	P01112	7	4	0.571429	6	4	0	0	4	0.571429	5	0.714286
LIGMAP	mixed_complete_pathway	R-HSA-9703465	Signaling by FLT3 fusion proteins		11	11	1	26	1	1	1	11	1	11	1
LIGMAP	mixed_nonenzyme_core	R-HSA-9703465	Signaling by FLT3 fusion proteins		6	6	1	5	1	1	1	6	1	6	1
LIGMAP	mixed_nonenzyme_core_plus_all_pathway_enzymes	R-HSA-9703465	Signaling by FLT3 fusion proteins	P01111;P01112;P01116;P11309;P42336	11	11	1	26	1	1	1	11	1	11	1
LIGMAP	mixed_nonenzyme_core_plus_best_one_pathway_enzyme	R-HSA-9703465	Signaling by FLT3 fusion proteins	P01116	7	7	1	11	1	1	1	7	1	7	1
STRING+LIGMAP	mixed_complete_pathway	R-HSA-9703465	Signaling by FLT3 fusion proteins		11	11	1	29	1	1	1	11	1	11	1
STRING+LIGMAP	mixed_nonenzyme_core	R-HSA-9703465	Signaling by FLT3 fusion proteins		6	6	1	6	1	1	1	6	1	6	1
STRING+LIGMAP	mixed_nonenzyme_core_plus_all_pathway_enzymes	R-HSA-9703465	Signaling by FLT3 fusion proteins	P01111;P01112;P01116;P11309;P42336	11	11	1	29	1	1	1	11	1	11	1
STRING+LIGMAP	mixed_nonenzyme_core_plus_best_one_pathway_enzyme	R-HSA-9703465	Signaling by FLT3 fusion proteins	P01116	7	7	1	12	1	1	1	7	1	7	1
LIGMAP+BioLiP	mixed_complete_pathway	R-HSA-9703465	Signaling by FLT3 fusion proteins		11	11	1	26	1	1	1	11	1	11	1
LIGMAP+BioLiP	mixed_nonenzyme_core	R-HSA-9703465	Signaling by FLT3 fusion proteins		6	6	1	5	1	1	1	6	1	6	1
LIGMAP+BioLiP	mixed_nonenzyme_core_plus_all_pathway_enzymes	R-HSA-9703465	Signaling by FLT3 fusion proteins	P01111;P01112;P01116;P11309;P42336	11	11	1	26	1	1	1	11	1	11	1
LIGMAP+BioLiP	mixed_nonenzyme_core_plus_best_one_pathway_enzyme	R-HSA-9703465	Signaling by FLT3 fusion proteins	P01116	7	7	1	11	1	1	1	7	1	7	1
STRING+BioLiP+LIGMAP	mixed_complete_pathway	R-HSA-9703465	Signaling by FLT3 fusion proteins		11	11	1	29	1	1	1	11	1	11	1
STRING+BioLiP+LIGMAP	mixed_nonenzyme_core	R-HSA-9703465	Signaling by FLT3 fusion proteins		6	6	1	6	1	1	1	6	1	6	1
STRING+BioLiP+LIGMAP	mixed_nonenzyme_core_plus_all_pathway_enzymes	R-HSA-9703465	Signaling by FLT3 fusion proteins	P01111;P01112;P01116;P11309;P42336	11	11	1	29	1	1	1	11	1	11	1
STRING+BioLiP+LIGMAP	mixed_nonenzyme_core_plus_best_one_pathway_enzyme	R-HSA-9703465	Signaling by FLT3 fusion proteins	P01116	7	7	1	12	1	1	1	7	1	7	1
STRING	mixed_complete_pathway	R-HSA-9703648	Signaling by FLT3 ITD and TKD mutants		9	9	1	19	1	1	1	9	1	9	1
STRING	mixed_nonenzyme_core	R-HSA-9703648	Signaling by FLT3 ITD and TKD mutants		3	3	1	3	1	1	1	3	1	3	1
STRING	mixed_nonenzyme_core_plus_all_pathway_enzymes	R-HSA-9703648	Signaling by FLT3 ITD and TKD mutants	P01111;P01112;P01116;P36888;P42336;Q06124	9	9	1	19	1	1	1	9	1	9	1
STRING	mixed_nonenzyme_core_plus_best_one_pathway_enzyme	R-HSA-9703648	Signaling by FLT3 ITD and TKD mutants	Q06124	4	4	1	6	1	1	1	4	1	4	1
LIGMAP	mixed_complete_pathway	R-HSA-9703648	Signaling by FLT3 ITD and TKD mutants		9	9	1	25	1	1	1	9	1	9	1
LIGMAP	mixed_nonenzyme_core	R-HSA-9703648	Signaling by FLT3 ITD and TKD mutants		3	3	1	2	1	1	1	3	1	3	1
LIGMAP	mixed_nonenzyme_core_plus_all_pathway_enzymes	R-HSA-9703648	Signaling by FLT3 ITD and TKD mutants	P01111;P01112;P01116;P36888;P42336;Q06124	9	9	1	25	1	1	1	9	1	9	1
LIGMAP	mixed_nonenzyme_core_plus_best_one_pathway_enzyme	R-HSA-9703648	Signaling by FLT3 ITD and TKD mutants	Q06124	4	4	1	5	1	1	1	4	1	4	1
STRING+LIGMAP	mixed_complete_pathway	R-HSA-9703648	Signaling by FLT3 ITD and TKD mutants		9	9	1	28	1	1	1	9	1	9	1
STRING+LIGMAP	mixed_nonenzyme_core	R-HSA-9703648	Signaling by FLT3 ITD and TKD mutants		3	3	1	3	1	1	1	3	1	3	1
STRING+LIGMAP	mixed_nonenzyme_core_plus_all_pathway_enzymes	R-HSA-9703648	Signaling by FLT3 ITD and TKD mutants	P01111;P01112;P01116;P36888;P42336;Q06124	9	9	1	28	1	1	1	9	1	9	1
STRING+LIGMAP	mixed_nonenzyme_core_plus_best_one_pathway_enzyme	R-HSA-9703648	Signaling by FLT3 ITD and TKD mutants	Q06124	4	4	1	6	1	1	1	4	1	4	1
LIGMAP+BioLiP	mixed_complete_pathway	R-HSA-9703648	Signaling by FLT3 ITD and TKD mutants		9	9	1	25	1	1	1	9	1	9	1
LIGMAP+BioLiP	mixed_nonenzyme_core	R-HSA-9703648	Signaling by FLT3 ITD and TKD mutants		3	3	1	2	1	1	1	3	1	3	1
LIGMAP+BioLiP	mixed_nonenzyme_core_plus_all_pathway_enzymes	R-HSA-9703648	Signaling by FLT3 ITD and TKD mutants	P01111;P01112;P01116;P36888;P42336;Q06124	9	9	1	25	1	1	1	9	1	9	1
LIGMAP+BioLiP	mixed_nonenzyme_core_plus_best_one_pathway_enzyme	R-HSA-9703648	Signaling by FLT3 ITD and TKD mutants	Q06124	4	4	1	5	1	1	1	4	1	4	1
STRING+BioLiP+LIGMAP	mixed_complete_pathway	R-HSA-9703648	Signaling by FLT3 ITD and TKD mutants		9	9	1	28	1	1	1	9	1	9	1
STRING+BioLiP+LIGMAP	mixed_nonenzyme_core	R-HSA-9703648	Signaling by FLT3 ITD and TKD mutants		3	3	1	3	1	1	1	3	1	3	1
STRING+BioLiP+LIGMAP	mixed_nonenzyme_core_plus_all_pathway_enzymes	R-HSA-9703648	Signaling by FLT3 ITD and TKD mutants	P01111;P01112;P01116;P36888;P42336;Q06124	9	9	1	28	1	1	1	9	1	9	1
STRING+BioLiP+LIGMAP	mixed_nonenzyme_core_plus_best_one_pathway_enzyme	R-HSA-9703648	Signaling by FLT3 ITD and TKD mutants	Q06124	4	4	1	6	1	1	1	4	1	4	1
STRING	mixed_complete_pathway	R-HSA-9704331	Defective HDR through Homologous Recombination Repair (HRR) due to PALB2 loss of BRCA1 binding function		9	7	0.777778	13	3	0	0	7	0.777778	8	0.888889
STRING	mixed_nonenzyme_core	R-HSA-9704331	Defective HDR through Homologous Recombination Repair (HRR) due to PALB2 loss of BRCA1 binding function		2	0	0	0	2	0	1	1	0.5	2	1
STRING	mixed_nonenzyme_core_plus_all_pathway_enzymes	R-HSA-9704331	Defective HDR through Homologous Recombination Repair (HRR) due to PALB2 loss of BRCA1 binding function	P38398;P54132;Q06609;Q14191;Q92878;Q92993;Q99728	9	7	0.777778	13	3	0	0	7	0.777778	8	0.888889
STRING	mixed_nonenzyme_core_plus_best_one_pathway_enzyme	R-HSA-9704331	Defective HDR through Homologous Recombination Repair (HRR) due to PALB2 loss of BRCA1 binding function	Q99728	3	2	0.666667	1	2	0	1	2	0.666667	3	1
LIGMAP	mixed_complete_pathway	R-HSA-9704331	Defective HDR through Homologous Recombination Repair (HRR) due to PALB2 loss of BRCA1 binding function		9	7	0.777778	5	4	0	0	4	0.444444	7	0.777778
LIGMAP	mixed_nonenzyme_core	R-HSA-9704331	Defective HDR through Homologous Recombination Repair (HRR) due to PALB2 loss of BRCA1 binding function		2	0	0	0	2	0	1	1	0.5	2	1
LIGMAP	mixed_nonenzyme_core_plus_all_pathway_enzymes	R-HSA-9704331	Defective HDR through Homologous Recombination Repair (HRR) due to PALB2 loss of BRCA1 binding function	P38398;P54132;Q06609;Q14191;Q92878;Q92993;Q99728	9	7	0.777778	5	4	0	0	4	0.444444	7	0.777778
LIGMAP	mixed_nonenzyme_core_plus_best_one_pathway_enzyme	R-HSA-9704331	Defective HDR through Homologous Recombination Repair (HRR) due to PALB2 loss of BRCA1 binding function	Q99728	3	0	0	0	3	0	0	1	0.333333	2	0.666667
STRING+LIGMAP	mixed_complete_pathway	R-HSA-9704331	Defective HDR through Homologous Recombination Repair (HRR) due to PALB2 loss of BRCA1 binding function		9	8	0.888889	15	2	0	1	8	0.888889	9	1
STRING+LIGMAP	mixed_nonenzyme_core	R-HSA-9704331	Defective HDR through Homologous Recombination Repair (HRR) due to PALB2 loss of BRCA1 binding function		2	0	0	0	2	0	1	1	0.5	2	1
STRING+LIGMAP	mixed_nonenzyme_core_plus_all_pathway_enzymes	R-HSA-9704331	Defective HDR through Homologous Recombination Repair (HRR) due to PALB2 loss of BRCA1 binding function	P38398;P54132;Q06609;Q14191;Q92878;Q92993;Q99728	9	8	0.888889	15	2	0	1	8	0.888889	9	1
STRING+LIGMAP	mixed_nonenzyme_core_plus_best_one_pathway_enzyme	R-HSA-9704331	Defective HDR through Homologous Recombination Repair (HRR) due to PALB2 loss of BRCA1 binding function	Q99728	3	2	0.666667	1	2	0	1	2	0.666667	3	1
LIGMAP+BioLiP	mixed_complete_pathway	R-HSA-9704331	Defective HDR through Homologous Recombination Repair (HRR) due to PALB2 loss of BRCA1 binding function		9	7	0.777778	6	4	0	0	4	0.444444	7	0.777778
LIGMAP+BioLiP	mixed_nonenzyme_core	R-HSA-9704331	Defective HDR through Homologous Recombination Repair (HRR) due to PALB2 loss of BRCA1 binding function		2	0	0	0	2	0	1	1	0.5	2	1
LIGMAP+BioLiP	mixed_nonenzyme_core_plus_all_pathway_enzymes	R-HSA-9704331	Defective HDR through Homologous Recombination Repair (HRR) due to PALB2 loss of BRCA1 binding function	P38398;P54132;Q06609;Q14191;Q92878;Q92993;Q99728	9	7	0.777778	6	4	0	0	4	0.444444	7	0.777778
LIGMAP+BioLiP	mixed_nonenzyme_core_plus_best_one_pathway_enzyme	R-HSA-9704331	Defective HDR through Homologous Recombination Repair (HRR) due to PALB2 loss of BRCA1 binding function	Q99728	3	0	0	0	3	0	0	1	0.333333	2	0.666667
STRING+BioLiP+LIGMAP	mixed_complete_pathway	R-HSA-9704331	Defective HDR through Homologous Recombination Repair (HRR) due to PALB2 loss of BRCA1 binding function		9	8	0.888889	16	2	0	1	8	0.888889	9	1
STRING+BioLiP+LIGMAP	mixed_nonenzyme_core	R-HSA-9704331	Defective HDR through Homologous Recombination Repair (HRR) due to PALB2 loss of BRCA1 binding function		2	0	0	0	2	0	1	1	0.5	2	1
STRING+BioLiP+LIGMAP	mixed_nonenzyme_core_plus_all_pathway_enzymes	R-HSA-9704331	Defective HDR through Homologous Recombination Repair (HRR) due to PALB2 loss of BRCA1 binding function	P38398;P54132;Q06609;Q14191;Q92878;Q92993;Q99728	9	8	0.888889	16	2	0	1	8	0.888889	9	1
STRING+BioLiP+LIGMAP	mixed_nonenzyme_core_plus_best_one_pathway_enzyme	R-HSA-9704331	Defective HDR through Homologous Recombination Repair (HRR) due to PALB2 loss of BRCA1 binding function	Q99728	3	2	0.666667	1	2	0	1	2	0.666667	3	1
STRING	mixed_complete_pathway	R-HSA-9704646	Defective HDR through Homologous Recombination Repair (HRR) due to PALB2 loss of BRCA2/RAD51/RAD51C binding function		9	7	0.777778	13	3	0	0	7	0.777778	8	0.888889
STRING	mixed_nonenzyme_core	R-HSA-9704646	Defective HDR through Homologous Recombination Repair (HRR) due to PALB2 loss of BRCA2/RAD51/RAD51C binding function		2	0	0	0	2	0	1	1	0.5	2	1
STRING	mixed_nonenzyme_core_plus_all_pathway_enzymes	R-HSA-9704646	Defective HDR through Homologous Recombination Repair (HRR) due to PALB2 loss of BRCA2/RAD51/RAD51C binding function	P38398;P54132;Q06609;Q14191;Q92878;Q92993;Q99728	9	7	0.777778	13	3	0	0	7	0.777778	8	0.888889
STRING	mixed_nonenzyme_core_plus_best_one_pathway_enzyme	R-HSA-9704646	Defective HDR through Homologous Recombination Repair (HRR) due to PALB2 loss of BRCA2/RAD51/RAD51C binding function	Q99728	3	2	0.666667	1	2	0	1	2	0.666667	3	1
LIGMAP	mixed_complete_pathway	R-HSA-9704646	Defective HDR through Homologous Recombination Repair (HRR) due to PALB2 loss of BRCA2/RAD51/RAD51C binding function		9	7	0.777778	5	4	0	0	4	0.444444	7	0.777778
LIGMAP	mixed_nonenzyme_core	R-HSA-9704646	Defective HDR through Homologous Recombination Repair (HRR) due to PALB2 loss of BRCA2/RAD51/RAD51C binding function		2	0	0	0	2	0	1	1	0.5	2	1
LIGMAP	mixed_nonenzyme_core_plus_all_pathway_enzymes	R-HSA-9704646	Defective HDR through Homologous Recombination Repair (HRR) due to PALB2 loss of BRCA2/RAD51/RAD51C binding function	P38398;P54132;Q06609;Q14191;Q92878;Q92993;Q99728	9	7	0.777778	5	4	0	0	4	0.444444	7	0.777778
LIGMAP	mixed_nonenzyme_core_plus_best_one_pathway_enzyme	R-HSA-9704646	Defective HDR through Homologous Recombination Repair (HRR) due to PALB2 loss of BRCA2/RAD51/RAD51C binding function	Q99728	3	0	0	0	3	0	0	1	0.333333	2	0.666667
STRING+LIGMAP	mixed_complete_pathway	R-HSA-9704646	Defective HDR through Homologous Recombination Repair (HRR) due to PALB2 loss of BRCA2/RAD51/RAD51C binding function		9	8	0.888889	15	2	0	1	8	0.888889	9	1
STRING+LIGMAP	mixed_nonenzyme_core	R-HSA-9704646	Defective HDR through Homologous Recombination Repair (HRR) due to PALB2 loss of BRCA2/RAD51/RAD51C binding function		2	0	0	0	2	0	1	1	0.5	2	1
STRING+LIGMAP	mixed_nonenzyme_core_plus_all_pathway_enzymes	R-HSA-9704646	Defective HDR through Homologous Recombination Repair (HRR) due to PALB2 loss of BRCA2/RAD51/RAD51C binding function	P38398;P54132;Q06609;Q14191;Q92878;Q92993;Q99728	9	8	0.888889	15	2	0	1	8	0.888889	9	1
STRING+LIGMAP	mixed_nonenzyme_core_plus_best_one_pathway_enzyme	R-HSA-9704646	Defective HDR through Homologous Recombination Repair (HRR) due to PALB2 loss of BRCA2/RAD51/RAD51C binding function	Q99728	3	2	0.666667	1	2	0	1	2	0.666667	3	1
LIGMAP+BioLiP	mixed_complete_pathway	R-HSA-9704646	Defective HDR through Homologous Recombination Repair (HRR) due to PALB2 loss of BRCA2/RAD51/RAD51C binding function		9	7	0.777778	6	4	0	0	4	0.444444	7	0.777778
LIGMAP+BioLiP	mixed_nonenzyme_core	R-HSA-9704646	Defective HDR through Homologous Recombination Repair (HRR) due to PALB2 loss of BRCA2/RAD51/RAD51C binding function		2	0	0	0	2	0	1	1	0.5	2	1
LIGMAP+BioLiP	mixed_nonenzyme_core_plus_all_pathway_enzymes	R-HSA-9704646	Defective HDR through Homologous Recombination Repair (HRR) due to PALB2 loss of BRCA2/RAD51/RAD51C binding function	P38398;P54132;Q06609;Q14191;Q92878;Q92993;Q99728	9	7	0.777778	6	4	0	0	4	0.444444	7	0.777778
LIGMAP+BioLiP	mixed_nonenzyme_core_plus_best_one_pathway_enzyme	R-HSA-9704646	Defective HDR through Homologous Recombination Repair (HRR) due to PALB2 loss of BRCA2/RAD51/RAD51C binding function	Q99728	3	0	0	0	3	0	0	1	0.333333	2	0.666667
STRING+BioLiP+LIGMAP	mixed_complete_pathway	R-HSA-9704646	Defective HDR through Homologous Recombination Repair (HRR) due to PALB2 loss of BRCA2/RAD51/RAD51C binding function		9	8	0.888889	16	2	0	1	8	0.888889	9	1
STRING+BioLiP+LIGMAP	mixed_nonenzyme_core	R-HSA-9704646	Defective HDR through Homologous Recombination Repair (HRR) due to PALB2 loss of BRCA2/RAD51/RAD51C binding function		2	0	0	0	2	0	1	1	0.5	2	1
STRING+BioLiP+LIGMAP	mixed_nonenzyme_core_plus_all_pathway_enzymes	R-HSA-9704646	Defective HDR through Homologous Recombination Repair (HRR) due to PALB2 loss of BRCA2/RAD51/RAD51C binding function	P38398;P54132;Q06609;Q14191;Q92878;Q92993;Q99728	9	8	0.888889	16	2	0	1	8	0.888889	9	1
STRING+BioLiP+LIGMAP	mixed_nonenzyme_core_plus_best_one_pathway_enzyme	R-HSA-9704646	Defective HDR through Homologous Recombination Repair (HRR) due to PALB2 loss of BRCA2/RAD51/RAD51C binding function	Q99728	3	2	0.666667	1	2	0	1	2	0.666667	3	1
STRING	mixed_complete_pathway	R-HSA-9705462	Inactivation of CSF3 (G-CSF) signaling		17	17	1	48	2	0	1	11	0.647059	17	1
STRING	mixed_nonenzyme_core	R-HSA-9705462	Inactivation of CSF3 (G-CSF) signaling		8	8	1	8	2	0	1	5	0.625	8	1
STRING	mixed_nonenzyme_core_plus_all_pathway_enzymes	R-HSA-9705462	Inactivation of CSF3 (G-CSF) signaling	O60674;P07948;P08631;P23458;P29597;P43405;P51668;P61077;P62837	17	17	1	48	2	0	1	11	0.647059	17	1
STRING	mixed_nonenzyme_core_plus_best_one_pathway_enzyme	R-HSA-9705462	Inactivation of CSF3 (G-CSF) signaling	P23458	9	9	1	13	2	0	1	6	0.666667	9	1
LIGMAP	mixed_complete_pathway	R-HSA-9705462	Inactivation of CSF3 (G-CSF) signaling		17	14	0.823529	48	4	0	0	14	0.823529	15	0.882353
LIGMAP	mixed_nonenzyme_core	R-HSA-9705462	Inactivation of CSF3 (G-CSF) signaling		8	5	0.625	4	4	0	0	5	0.625	6	0.75
LIGMAP	mixed_nonenzyme_core_plus_all_pathway_enzymes	R-HSA-9705462	Inactivation of CSF3 (G-CSF) signaling	O60674;P07948;P08631;P23458;P29597;P43405;P51668;P61077;P62837	17	14	0.823529	48	4	0	0	14	0.823529	15	0.882353
LIGMAP	mixed_nonenzyme_core_plus_best_one_pathway_enzyme	R-HSA-9705462	Inactivation of CSF3 (G-CSF) signaling	P29597	9	6	0.666667	7	4	0	0	6	0.666667	7	0.777778
STRING+LIGMAP	mixed_complete_pathway	R-HSA-9705462	Inactivation of CSF3 (G-CSF) signaling		17	17	1	76	1	1	1	17	1	17	1
STRING+LIGMAP	mixed_nonenzyme_core	R-HSA-9705462	Inactivation of CSF3 (G-CSF) signaling		8	8	1	10	1	1	1	8	1	8	1
STRING+LIGMAP	mixed_nonenzyme_core_plus_all_pathway_enzymes	R-HSA-9705462	Inactivation of CSF3 (G-CSF) signaling	O60674;P07948;P08631;P23458;P29597;P43405;P51668;P61077;P62837	17	17	1	76	1	1	1	17	1	17	1
STRING+LIGMAP	mixed_nonenzyme_core_plus_best_one_pathway_enzyme	R-HSA-9705462	Inactivation of CSF3 (G-CSF) signaling	P29597	9	9	1	17	1	1	1	9	1	9	1
LIGMAP+BioLiP	mixed_complete_pathway	R-HSA-9705462	Inactivation of CSF3 (G-CSF) signaling		17	14	0.823529	48	4	0	0	14	0.823529	15	0.882353
LIGMAP+BioLiP	mixed_nonenzyme_core	R-HSA-9705462	Inactivation of CSF3 (G-CSF) signaling		8	5	0.625	4	4	0	0	5	0.625	6	0.75
LIGMAP+BioLiP	mixed_nonenzyme_core_plus_all_pathway_enzymes	R-HSA-9705462	Inactivation of CSF3 (G-CSF) signaling	O60674;P07948;P08631;P23458;P29597;P43405;P51668;P61077;P62837	17	14	0.823529	48	4	0	0	14	0.823529	15	0.882353
LIGMAP+BioLiP	mixed_nonenzyme_core_plus_best_one_pathway_enzyme	R-HSA-9705462	Inactivation of CSF3 (G-CSF) signaling	P29597	9	6	0.666667	7	4	0	0	6	0.666667	7	0.777778
STRING+BioLiP+LIGMAP	mixed_complete_pathway	R-HSA-9705462	Inactivation of CSF3 (G-CSF) signaling		17	17	1	76	1	1	1	17	1	17	1
STRING+BioLiP+LIGMAP	mixed_nonenzyme_core	R-HSA-9705462	Inactivation of CSF3 (G-CSF) signaling		8	8	1	10	1	1	1	8	1	8	1
STRING+BioLiP+LIGMAP	mixed_nonenzyme_core_plus_all_pathway_enzymes	R-HSA-9705462	Inactivation of CSF3 (G-CSF) signaling	O60674;P07948;P08631;P23458;P29597;P43405;P51668;P61077;P62837	17	17	1	76	1	1	1	17	1	17	1
STRING+BioLiP+LIGMAP	mixed_nonenzyme_core_plus_best_one_pathway_enzyme	R-HSA-9705462	Inactivation of CSF3 (G-CSF) signaling	P29597	9	9	1	17	1	1	1	9	1	9	1
STRING	mixed_complete_pathway	R-HSA-9706019	RHOBTB3 ATPase cycle		5	2	0.4	1	4	0	0	2	0.4	3	0.6
STRING	mixed_nonenzyme_core	R-HSA-9706019	RHOBTB3 ATPase cycle		3	0	0	0	3	0	0	1	0.333333	2	0.666667
STRING	mixed_nonenzyme_core_plus_all_pathway_enzymes	R-HSA-9706019	RHOBTB3 ATPase cycle	P51151;Q9NP90	5	2	0.4	1	4	0	0	2	0.4	3	0.6
STRING	mixed_nonenzyme_core_plus_best_one_pathway_enzyme	R-HSA-9706019	RHOBTB3 ATPase cycle	Q9NP90	4	0	0	0	4	0	0	1	0.25	2	0.5
LIGMAP	mixed_complete_pathway	R-HSA-9706019	RHOBTB3 ATPase cycle		5	2	0.4	1	4	0	0	2	0.4	3	0.6
LIGMAP	mixed_nonenzyme_core	R-HSA-9706019	RHOBTB3 ATPase cycle		3	0	0	0	3	0	0	1	0.333333	2	0.666667
LIGMAP	mixed_nonenzyme_core_plus_all_pathway_enzymes	R-HSA-9706019	RHOBTB3 ATPase cycle	P51151;Q9NP90	5	2	0.4	1	4	0	0	2	0.4	3	0.6
LIGMAP	mixed_nonenzyme_core_plus_best_one_pathway_enzyme	R-HSA-9706019	RHOBTB3 ATPase cycle	P51151	4	2	0.5	1	3	0	0	2	0.5	3	0.75
STRING+LIGMAP	mixed_complete_pathway	R-HSA-9706019	RHOBTB3 ATPase cycle		5	3	0.6	2	3	0	0	3	0.6	4	0.8
STRING+LIGMAP	mixed_nonenzyme_core	R-HSA-9706019	RHOBTB3 ATPase cycle		3	0	0	0	3	0	0	1	0.333333	2	0.666667
STRING+LIGMAP	mixed_nonenzyme_core_plus_all_pathway_enzymes	R-HSA-9706019	RHOBTB3 ATPase cycle	P51151;Q9NP90	5	3	0.6	2	3	0	0	3	0.6	4	0.8
STRING+LIGMAP	mixed_nonenzyme_core_plus_best_one_pathway_enzyme	R-HSA-9706019	RHOBTB3 ATPase cycle	P51151	4	2	0.5	1	3	0	0	2	0.5	3	0.75
LIGMAP+BioLiP	mixed_complete_pathway	R-HSA-9706019	RHOBTB3 ATPase cycle		5	2	0.4	1	4	0	0	2	0.4	3	0.6
LIGMAP+BioLiP	mixed_nonenzyme_core	R-HSA-9706019	RHOBTB3 ATPase cycle		3	0	0	0	3	0	0	1	0.333333	2	0.666667
LIGMAP+BioLiP	mixed_nonenzyme_core_plus_all_pathway_enzymes	R-HSA-9706019	RHOBTB3 ATPase cycle	P51151;Q9NP90	5	2	0.4	1	4	0	0	2	0.4	3	0.6
LIGMAP+BioLiP	mixed_nonenzyme_core_plus_best_one_pathway_enzyme	R-HSA-9706019	RHOBTB3 ATPase cycle	P51151	4	2	0.5	1	3	0	0	2	0.5	3	0.75
STRING+BioLiP+LIGMAP	mixed_complete_pathway	R-HSA-9706019	RHOBTB3 ATPase cycle		5	3	0.6	2	3	0	0	3	0.6	4	0.8
STRING+BioLiP+LIGMAP	mixed_nonenzyme_core	R-HSA-9706019	RHOBTB3 ATPase cycle		3	0	0	0	3	0	0	1	0.333333	2	0.666667
STRING+BioLiP+LIGMAP	mixed_nonenzyme_core_plus_all_pathway_enzymes	R-HSA-9706019	RHOBTB3 ATPase cycle	P51151;Q9NP90	5	3	0.6	2	3	0	0	3	0.6	4	0.8
STRING+BioLiP+LIGMAP	mixed_nonenzyme_core_plus_best_one_pathway_enzyme	R-HSA-9706019	RHOBTB3 ATPase cycle	P51151	4	2	0.5	1	3	0	0	2	0.5	3	0.75
STRING	mixed_complete_pathway	R-HSA-9706369	Negative regulation of FLT3		11	7	0.636364	9	5	0	0	7	0.636364	8	0.727273
STRING	mixed_nonenzyme_core	R-HSA-9706369	Negative regulation of FLT3		6	3	0.5	3	4	0	0	3	0.5	4	0.666667
STRING	mixed_nonenzyme_core_plus_all_pathway_enzymes	R-HSA-9706369	Negative regulation of FLT3	P22681;P36888;P41240;P42684;Q12913	11	7	0.636364	9	5	0	0	7	0.636364	8	0.727273
STRING	mixed_nonenzyme_core_plus_best_one_pathway_enzyme	R-HSA-9706369	Negative regulation of FLT3	P22681	7	5	0.714286	7	3	0	0	5	0.714286	6	0.857143
LIGMAP	mixed_complete_pathway	R-HSA-9706369	Negative regulation of FLT3		11	8	0.727273	13	4	0	0	8	0.727273	9	0.818182
LIGMAP	mixed_nonenzyme_core	R-HSA-9706369	Negative regulation of FLT3		6	3	0.5	2	4	0	0	3	0.5	4	0.666667
LIGMAP	mixed_nonenzyme_core_plus_all_pathway_enzymes	R-HSA-9706369	Negative regulation of FLT3	P22681;P36888;P41240;P42684;Q12913	11	8	0.727273	13	4	0	0	8	0.727273	9	0.818182
LIGMAP	mixed_nonenzyme_core_plus_best_one_pathway_enzyme	R-HSA-9706369	Negative regulation of FLT3	P41240	7	5	0.714286	4	3	0	0	5	0.714286	6	0.857143
STRING+LIGMAP	mixed_complete_pathway	R-HSA-9706369	Negative regulation of FLT3		11	9	0.818182	18	3	0	0	9	0.818182	10	0.909091
STRING+LIGMAP	mixed_nonenzyme_core	R-HSA-9706369	Negative regulation of FLT3		6	3	0.5	3	4	0	0	3	0.5	4	0.666667
STRING+LIGMAP	mixed_nonenzyme_core_plus_all_pathway_enzymes	R-HSA-9706369	Negative regulation of FLT3	P22681;P36888;P41240;P42684;Q12913	11	9	0.818182	18	3	0	0	9	0.818182	10	0.909091
STRING+LIGMAP	mixed_nonenzyme_core_plus_best_one_pathway_enzyme	R-HSA-9706369	Negative regulation of FLT3	P22681	7	5	0.714286	7	3	0	0	5	0.714286	6	0.857143
LIGMAP+BioLiP	mixed_complete_pathway	R-HSA-9706369	Negative regulation of FLT3		11	8	0.727273	13	4	0	0	8	0.727273	9	0.818182
LIGMAP+BioLiP	mixed_nonenzyme_core	R-HSA-9706369	Negative regulation of FLT3		6	3	0.5	2	4	0	0	3	0.5	4	0.666667
LIGMAP+BioLiP	mixed_nonenzyme_core_plus_all_pathway_enzymes	R-HSA-9706369	Negative regulation of FLT3	P22681;P36888;P41240;P42684;Q12913	11	8	0.727273	13	4	0	0	8	0.727273	9	0.818182
LIGMAP+BioLiP	mixed_nonenzyme_core_plus_best_one_pathway_enzyme	R-HSA-9706369	Negative regulation of FLT3	P41240	7	5	0.714286	4	3	0	0	5	0.714286	6	0.857143
STRING+BioLiP+LIGMAP	mixed_complete_pathway	R-HSA-9706369	Negative regulation of FLT3		11	9	0.818182	18	3	0	0	9	0.818182	10	0.909091
STRING+BioLiP+LIGMAP	mixed_nonenzyme_core	R-HSA-9706369	Negative regulation of FLT3		6	3	0.5	3	4	0	0	3	0.5	4	0.666667
STRING+BioLiP+LIGMAP	mixed_nonenzyme_core_plus_all_pathway_enzymes	R-HSA-9706369	Negative regulation of FLT3	P22681;P36888;P41240;P42684;Q12913	11	9	0.818182	18	3	0	0	9	0.818182	10	0.909091
STRING+BioLiP+LIGMAP	mixed_nonenzyme_core_plus_best_one_pathway_enzyme	R-HSA-9706369	Negative regulation of FLT3	P22681	7	5	0.714286	7	3	0	0	5	0.714286	6	0.857143
STRING	mixed_complete_pathway	R-HSA-9706374	FLT3 signaling through SRC family kinases		6	6	1	7	2	0	1	4	0.666667	6	1
LIGMAP	mixed_complete_pathway	R-HSA-9706374	FLT3 signaling through SRC family kinases		6	5	0.833333	9	2	0	1	5	0.833333	6	1
STRING+LIGMAP	mixed_complete_pathway	R-HSA-9706374	FLT3 signaling through SRC family kinases		6	6	1	10	1	1	1	6	1	6	1
LIGMAP+BioLiP	mixed_complete_pathway	R-HSA-9706374	FLT3 signaling through SRC family kinases		6	5	0.833333	9	2	0	1	5	0.833333	6	1
STRING+BioLiP+LIGMAP	mixed_complete_pathway	R-HSA-9706374	FLT3 signaling through SRC family kinases		6	6	1	10	1	1	1	6	1	6	1
STRING	mixed_complete_pathway	R-HSA-9706377	FLT3 signaling by CBL mutants		6	6	1	8	1	1	1	6	1	6	1
STRING	mixed_nonenzyme_core	R-HSA-9706377	FLT3 signaling by CBL mutants		4	3	0.75	3	2	0	1	3	0.75	4	1
STRING	mixed_nonenzyme_core_plus_all_pathway_enzymes	R-HSA-9706377	FLT3 signaling by CBL mutants	P22681;P36888	6	6	1	8	1	1	1	6	1	6	1
STRING	mixed_nonenzyme_core_plus_best_one_pathway_enzyme	R-HSA-9706377	FLT3 signaling by CBL mutants	P22681	5	4	0.8	6	2	0	1	4	0.8	5	1
LIGMAP	mixed_complete_pathway	R-HSA-9706377	FLT3 signaling by CBL mutants		6	5	0.833333	6	2	0	1	5	0.833333	6	1
LIGMAP	mixed_nonenzyme_core	R-HSA-9706377	FLT3 signaling by CBL mutants		4	3	0.75	2	2	0	1	3	0.75	4	1
LIGMAP	mixed_nonenzyme_core_plus_all_pathway_enzymes	R-HSA-9706377	FLT3 signaling by CBL mutants	P22681;P36888	6	5	0.833333	6	2	0	1	5	0.833333	6	1
LIGMAP	mixed_nonenzyme_core_plus_best_one_pathway_enzyme	R-HSA-9706377	FLT3 signaling by CBL mutants	P36888	5	4	0.8	4	2	0	1	4	0.8	5	1
STRING+LIGMAP	mixed_complete_pathway	R-HSA-9706377	FLT3 signaling by CBL mutants		6	6	1	10	1	1	1	6	1	6	1
STRING+LIGMAP	mixed_nonenzyme_core	R-HSA-9706377	FLT3 signaling by CBL mutants		4	3	0.75	3	2	0	1	3	0.75	4	1
STRING+LIGMAP	mixed_nonenzyme_core_plus_all_pathway_enzymes	R-HSA-9706377	FLT3 signaling by CBL mutants	P22681;P36888	6	6	1	10	1	1	1	6	1	6	1
STRING+LIGMAP	mixed_nonenzyme_core_plus_best_one_pathway_enzyme	R-HSA-9706377	FLT3 signaling by CBL mutants	P36888	5	5	1	6	1	1	1	5	1	5	1
LIGMAP+BioLiP	mixed_complete_pathway	R-HSA-9706377	FLT3 signaling by CBL mutants		6	5	0.833333	6	2	0	1	5	0.833333	6	1
LIGMAP+BioLiP	mixed_nonenzyme_core	R-HSA-9706377	FLT3 signaling by CBL mutants		4	3	0.75	2	2	0	1	3	0.75	4	1
LIGMAP+BioLiP	mixed_nonenzyme_core_plus_all_pathway_enzymes	R-HSA-9706377	FLT3 signaling by CBL mutants	P22681;P36888	6	5	0.833333	6	2	0	1	5	0.833333	6	1
LIGMAP+BioLiP	mixed_nonenzyme_core_plus_best_one_pathway_enzyme	R-HSA-9706377	FLT3 signaling by CBL mutants	P36888	5	4	0.8	4	2	0	1	4	0.8	5	1
STRING+BioLiP+LIGMAP	mixed_complete_pathway	R-HSA-9706377	FLT3 signaling by CBL mutants		6	6	1	10	1	1	1	6	1	6	1
STRING+BioLiP+LIGMAP	mixed_nonenzyme_core	R-HSA-9706377	FLT3 signaling by CBL mutants		4	3	0.75	3	2	0	1	3	0.75	4	1
STRING+BioLiP+LIGMAP	mixed_nonenzyme_core_plus_all_pathway_enzymes	R-HSA-9706377	FLT3 signaling by CBL mutants	P22681;P36888	6	6	1	10	1	1	1	6	1	6	1
STRING+BioLiP+LIGMAP	mixed_nonenzyme_core_plus_best_one_pathway_enzyme	R-HSA-9706377	FLT3 signaling by CBL mutants	P36888	5	5	1	6	1	1	1	5	1	5	1
STRING	mixed_complete_pathway	R-HSA-9707564	Cytoprotection by HMOX1		20	15	0.75	16	9	0	0	9	0.45	11	0.55
STRING	mixed_nonenzyme_core	R-HSA-9707564	Cytoprotection by HMOX1		11	10	0.909091	9	4	0	0	6	0.545455	8	0.727273
STRING	mixed_nonenzyme_core_plus_all_pathway_enzymes	R-HSA-9707564	Cytoprotection by HMOX1	P09601;P30043;P30519;P33527;Q13882;Q15788;Q86X55;Q92793;Q96P20	20	15	0.75	16	9	0	0	9	0.45	11	0.55
STRING	mixed_nonenzyme_core_plus_best_one_pathway_enzyme	R-HSA-9707564	Cytoprotection by HMOX1	Q15788	12	11	0.916667	11	4	0	0	7	0.583333	9	0.75
LIGMAP	mixed_complete_pathway	R-HSA-9707564	Cytoprotection by HMOX1		20	19	0.95	117	2	0	1	19	0.95	20	1
LIGMAP	mixed_nonenzyme_core	R-HSA-9707564	Cytoprotection by HMOX1		11	10	0.909091	37	2	0	1	10	0.909091	11	1
LIGMAP	mixed_nonenzyme_core_plus_all_pathway_enzymes	R-HSA-9707564	Cytoprotection by HMOX1	P09601;P30043;P30519;P33527;Q13882;Q15788;Q86X55;Q92793;Q96P20	20	19	0.95	117	2	0	1	19	0.95	20	1
LIGMAP	mixed_nonenzyme_core_plus_best_one_pathway_enzyme	R-HSA-9707564	Cytoprotection by HMOX1	Q15788	12	12	1	48	1	1	1	12	1	12	1
STRING+LIGMAP	mixed_complete_pathway	R-HSA-9707564	Cytoprotection by HMOX1		20	19	0.95	120	2	0	1	19	0.95	20	1
STRING+LIGMAP	mixed_nonenzyme_core	R-HSA-9707564	Cytoprotection by HMOX1		11	10	0.909091	40	2	0	1	10	0.909091	11	1
STRING+LIGMAP	mixed_nonenzyme_core_plus_all_pathway_enzymes	R-HSA-9707564	Cytoprotection by HMOX1	P09601;P30043;P30519;P33527;Q13882;Q15788;Q86X55;Q92793;Q96P20	20	19	0.95	120	2	0	1	19	0.95	20	1
STRING+LIGMAP	mixed_nonenzyme_core_plus_best_one_pathway_enzyme	R-HSA-9707564	Cytoprotection by HMOX1	Q15788	12	12	1	51	1	1	1	12	1	12	1
LIGMAP+BioLiP	mixed_complete_pathway	R-HSA-9707564	Cytoprotection by HMOX1		20	19	0.95	117	2	0	1	19	0.95	20	1
LIGMAP+BioLiP	mixed_nonenzyme_core	R-HSA-9707564	Cytoprotection by HMOX1		11	10	0.909091	37	2	0	1	10	0.909091	11	1
LIGMAP+BioLiP	mixed_nonenzyme_core_plus_all_pathway_enzymes	R-HSA-9707564	Cytoprotection by HMOX1	P09601;P30043;P30519;P33527;Q13882;Q15788;Q86X55;Q92793;Q96P20	20	19	0.95	117	2	0	1	19	0.95	20	1
LIGMAP+BioLiP	mixed_nonenzyme_core_plus_best_one_pathway_enzyme	R-HSA-9707564	Cytoprotection by HMOX1	Q15788	12	12	1	48	1	1	1	12	1	12	1
STRING+BioLiP+LIGMAP	mixed_complete_pathway	R-HSA-9707564	Cytoprotection by HMOX1		20	19	0.95	120	2	0	1	19	0.95	20	1
STRING+BioLiP+LIGMAP	mixed_nonenzyme_core	R-HSA-9707564	Cytoprotection by HMOX1		11	10	0.909091	40	2	0	1	10	0.909091	11	1
STRING+BioLiP+LIGMAP	mixed_nonenzyme_core_plus_all_pathway_enzymes	R-HSA-9707564	Cytoprotection by HMOX1	P09601;P30043;P30519;P33527;Q13882;Q15788;Q86X55;Q92793;Q96P20	20	19	0.95	120	2	0	1	19	0.95	20	1
STRING+BioLiP+LIGMAP	mixed_nonenzyme_core_plus_best_one_pathway_enzyme	R-HSA-9707564	Cytoprotection by HMOX1	Q15788	12	12	1	51	1	1	1	12	1	12	1
STRING	mixed_complete_pathway	R-HSA-9707616	Heme signaling		20	15	0.75	18	9	0	0	9	0.45	11	0.55
STRING	mixed_nonenzyme_core	R-HSA-9707616	Heme signaling		14	8	0.571429	4	10	0	0	2	0.142857	4	0.285714
STRING	mixed_nonenzyme_core_plus_all_pathway_enzymes	R-HSA-9707616	Heme signaling	P09601;Q09472;Q15788;Q86X55;Q92793;Q96EB6	20	15	0.75	18	9	0	0	9	0.45	11	0.55
STRING	mixed_nonenzyme_core_plus_best_one_pathway_enzyme	R-HSA-9707616	Heme signaling	Q09472	15	11	0.733333	7	8	0	0	5	0.333333	7	0.466667
LIGMAP	mixed_complete_pathway	R-HSA-9707616	Heme signaling		20	19	0.95	102	2	0	1	19	0.95	20	1
LIGMAP	mixed_nonenzyme_core	R-HSA-9707616	Heme signaling		14	13	0.928571	43	2	0	1	13	0.928571	14	1
LIGMAP	mixed_nonenzyme_core_plus_all_pathway_enzymes	R-HSA-9707616	Heme signaling	P09601;Q09472;Q15788;Q86X55;Q92793;Q96EB6	20	19	0.95	102	2	0	1	19	0.95	20	1
LIGMAP	mixed_nonenzyme_core_plus_best_one_pathway_enzyme	R-HSA-9707616	Heme signaling	Q15788	15	14	0.933333	56	2	0	1	14	0.933333	15	1
STRING+LIGMAP	mixed_complete_pathway	R-HSA-9707616	Heme signaling		20	19	0.95	107	2	0	1	19	0.95	20	1
STRING+LIGMAP	mixed_nonenzyme_core	R-HSA-9707616	Heme signaling		14	13	0.928571	45	2	0	1	13	0.928571	14	1
STRING+LIGMAP	mixed_nonenzyme_core_plus_all_pathway_enzymes	R-HSA-9707616	Heme signaling	P09601;Q09472;Q15788;Q86X55;Q92793;Q96EB6	20	19	0.95	107	2	0	1	19	0.95	20	1
STRING+LIGMAP	mixed_nonenzyme_core_plus_best_one_pathway_enzyme	R-HSA-9707616	Heme signaling	Q15788	15	14	0.933333	58	2	0	1	14	0.933333	15	1
LIGMAP+BioLiP	mixed_complete_pathway	R-HSA-9707616	Heme signaling		20	19	0.95	103	2	0	1	19	0.95	20	1
LIGMAP+BioLiP	mixed_nonenzyme_core	R-HSA-9707616	Heme signaling		14	13	0.928571	44	2	0	1	13	0.928571	14	1
LIGMAP+BioLiP	mixed_nonenzyme_core_plus_all_pathway_enzymes	R-HSA-9707616	Heme signaling	P09601;Q09472;Q15788;Q86X55;Q92793;Q96EB6	20	19	0.95	103	2	0	1	19	0.95	20	1
LIGMAP+BioLiP	mixed_nonenzyme_core_plus_best_one_pathway_enzyme	R-HSA-9707616	Heme signaling	Q15788	15	14	0.933333	57	2	0	1	14	0.933333	15	1
STRING+BioLiP+LIGMAP	mixed_complete_pathway	R-HSA-9707616	Heme signaling		20	19	0.95	108	2	0	1	19	0.95	20	1
STRING+BioLiP+LIGMAP	mixed_nonenzyme_core	R-HSA-9707616	Heme signaling		14	13	0.928571	46	2	0	1	13	0.928571	14	1
STRING+BioLiP+LIGMAP	mixed_nonenzyme_core_plus_all_pathway_enzymes	R-HSA-9707616	Heme signaling	P09601;Q09472;Q15788;Q86X55;Q92793;Q96EB6	20	19	0.95	108	2	0	1	19	0.95	20	1
STRING+BioLiP+LIGMAP	mixed_nonenzyme_core_plus_best_one_pathway_enzyme	R-HSA-9707616	Heme signaling	Q15788	15	14	0.933333	59	2	0	1	14	0.933333	15	1
STRING	mixed_complete_pathway	R-HSA-9708530	Regulation of BACH1 activity		5	5	1	10	1	1	1	5	1	5	1
STRING	mixed_nonenzyme_core	R-HSA-9708530	Regulation of BACH1 activity		5	5	1	10	1	1	1	5	1	5	1
STRING	mixed_nonenzyme_core_plus_all_pathway_enzymes	R-HSA-9708530	Regulation of BACH1 activity		5	5	1	10	1	1	1	5	1	5	1
STRING	mixed_nonenzyme_core_plus_best_one_pathway_enzyme	R-HSA-9708530	Regulation of BACH1 activity		5	5	1	10	1	1	1	5	1	5	1
LIGMAP	mixed_complete_pathway	R-HSA-9708530	Regulation of BACH1 activity		5	3	0.6	2	3	0	0	3	0.6	4	0.8
LIGMAP	mixed_nonenzyme_core	R-HSA-9708530	Regulation of BACH1 activity		5	3	0.6	2	3	0	0	3	0.6	4	0.8
LIGMAP	mixed_nonenzyme_core_plus_all_pathway_enzymes	R-HSA-9708530	Regulation of BACH1 activity		5	3	0.6	2	3	0	0	3	0.6	4	0.8
LIGMAP	mixed_nonenzyme_core_plus_best_one_pathway_enzyme	R-HSA-9708530	Regulation of BACH1 activity		5	3	0.6	2	3	0	0	3	0.6	4	0.8
STRING+LIGMAP	mixed_complete_pathway	R-HSA-9708530	Regulation of BACH1 activity		5	5	1	10	1	1	1	5	1	5	1
STRING+LIGMAP	mixed_nonenzyme_core	R-HSA-9708530	Regulation of BACH1 activity		5	5	1	10	1	1	1	5	1	5	1
STRING+LIGMAP	mixed_nonenzyme_core_plus_all_pathway_enzymes	R-HSA-9708530	Regulation of BACH1 activity		5	5	1	10	1	1	1	5	1	5	1
STRING+LIGMAP	mixed_nonenzyme_core_plus_best_one_pathway_enzyme	R-HSA-9708530	Regulation of BACH1 activity		5	5	1	10	1	1	1	5	1	5	1
LIGMAP+BioLiP	mixed_complete_pathway	R-HSA-9708530	Regulation of BACH1 activity		5	3	0.6	2	3	0	0	3	0.6	4	0.8
LIGMAP+BioLiP	mixed_nonenzyme_core	R-HSA-9708530	Regulation of BACH1 activity		5	3	0.6	2	3	0	0	3	0.6	4	0.8
LIGMAP+BioLiP	mixed_nonenzyme_core_plus_all_pathway_enzymes	R-HSA-9708530	Regulation of BACH1 activity		5	3	0.6	2	3	0	0	3	0.6	4	0.8
LIGMAP+BioLiP	mixed_nonenzyme_core_plus_best_one_pathway_enzyme	R-HSA-9708530	Regulation of BACH1 activity		5	3	0.6	2	3	0	0	3	0.6	4	0.8
STRING+BioLiP+LIGMAP	mixed_complete_pathway	R-HSA-9708530	Regulation of BACH1 activity		5	5	1	10	1	1	1	5	1	5	1
STRING+BioLiP+LIGMAP	mixed_nonenzyme_core	R-HSA-9708530	Regulation of BACH1 activity		5	5	1	10	1	1	1	5	1	5	1
STRING+BioLiP+LIGMAP	mixed_nonenzyme_core_plus_all_pathway_enzymes	R-HSA-9708530	Regulation of BACH1 activity		5	5	1	10	1	1	1	5	1	5	1
STRING+BioLiP+LIGMAP	mixed_nonenzyme_core_plus_best_one_pathway_enzyme	R-HSA-9708530	Regulation of BACH1 activity		5	5	1	10	1	1	1	5	1	5	1
STRING	mixed_complete_pathway	R-HSA-9709570	Impaired BRCA2 binding to RAD51		10	9	0.9	21	2	0	1	9	0.9	10	1
STRING	mixed_nonenzyme_core	R-HSA-9709570	Impaired BRCA2 binding to RAD51		3	3	1	2	1	1	1	3	1	3	1
STRING	mixed_nonenzyme_core_plus_all_pathway_enzymes	R-HSA-9709570	Impaired BRCA2 binding to RAD51	P38398;P54132;Q06609;Q14191;Q92878;Q92993;Q99728	10	9	0.9	21	2	0	1	9	0.9	10	1
STRING	mixed_nonenzyme_core_plus_best_one_pathway_enzyme	R-HSA-9709570	Impaired BRCA2 binding to RAD51	P38398	4	4	1	5	1	1	1	4	1	4	1
LIGMAP	mixed_complete_pathway	R-HSA-9709570	Impaired BRCA2 binding to RAD51		10	10	1	10	1	1	1	10	1	10	1
LIGMAP	mixed_nonenzyme_core	R-HSA-9709570	Impaired BRCA2 binding to RAD51		3	0	0	0	3	0	0	1	0.333333	2	0.666667
LIGMAP	mixed_nonenzyme_core_plus_all_pathway_enzymes	R-HSA-9709570	Impaired BRCA2 binding to RAD51	P38398;P54132;Q06609;Q14191;Q92878;Q92993;Q99728	10	10	1	10	1	1	1	10	1	10	1
LIGMAP	mixed_nonenzyme_core_plus_best_one_pathway_enzyme	R-HSA-9709570	Impaired BRCA2 binding to RAD51	Q99728	4	2	0.5	1	3	0	0	2	0.5	3	0.75
STRING+LIGMAP	mixed_complete_pathway	R-HSA-9709570	Impaired BRCA2 binding to RAD51		10	10	1	25	1	1	1	10	1	10	1
STRING+LIGMAP	mixed_nonenzyme_core	R-HSA-9709570	Impaired BRCA2 binding to RAD51		3	3	1	2	1	1	1	3	1	3	1
STRING+LIGMAP	mixed_nonenzyme_core_plus_all_pathway_enzymes	R-HSA-9709570	Impaired BRCA2 binding to RAD51	P38398;P54132;Q06609;Q14191;Q92878;Q92993;Q99728	10	10	1	25	1	1	1	10	1	10	1
STRING+LIGMAP	mixed_nonenzyme_core_plus_best_one_pathway_enzyme	R-HSA-9709570	Impaired BRCA2 binding to RAD51	P38398	4	4	1	5	1	1	1	4	1	4	1
LIGMAP+BioLiP	mixed_complete_pathway	R-HSA-9709570	Impaired BRCA2 binding to RAD51		10	10	1	11	1	1	1	10	1	10	1
LIGMAP+BioLiP	mixed_nonenzyme_core	R-HSA-9709570	Impaired BRCA2 binding to RAD51		3	0	0	0	3	0	0	1	0.333333	2	0.666667
LIGMAP+BioLiP	mixed_nonenzyme_core_plus_all_pathway_enzymes	R-HSA-9709570	Impaired BRCA2 binding to RAD51	P38398;P54132;Q06609;Q14191;Q92878;Q92993;Q99728	10	10	1	11	1	1	1	10	1	10	1
LIGMAP+BioLiP	mixed_nonenzyme_core_plus_best_one_pathway_enzyme	R-HSA-9709570	Impaired BRCA2 binding to RAD51	Q99728	4	2	0.5	1	3	0	0	2	0.5	3	0.75
STRING+BioLiP+LIGMAP	mixed_complete_pathway	R-HSA-9709570	Impaired BRCA2 binding to RAD51		10	10	1	26	1	1	1	10	1	10	1
STRING+BioLiP+LIGMAP	mixed_nonenzyme_core	R-HSA-9709570	Impaired BRCA2 binding to RAD51		3	3	1	2	1	1	1	3	1	3	1
STRING+BioLiP+LIGMAP	mixed_nonenzyme_core_plus_all_pathway_enzymes	R-HSA-9709570	Impaired BRCA2 binding to RAD51	P38398;P54132;Q06609;Q14191;Q92878;Q92993;Q99728	10	10	1	26	1	1	1	10	1	10	1
STRING+BioLiP+LIGMAP	mixed_nonenzyme_core_plus_best_one_pathway_enzyme	R-HSA-9709570	Impaired BRCA2 binding to RAD51	P38398	4	4	1	5	1	1	1	4	1	4	1
STRING	mixed_complete_pathway	R-HSA-9709603	Impaired BRCA2 binding to PALB2		9	7	0.777778	13	3	0	0	7	0.777778	8	0.888889
STRING	mixed_nonenzyme_core	R-HSA-9709603	Impaired BRCA2 binding to PALB2		2	0	0	0	2	0	1	1	0.5	2	1
STRING	mixed_nonenzyme_core_plus_all_pathway_enzymes	R-HSA-9709603	Impaired BRCA2 binding to PALB2	P38398;P54132;Q06609;Q14191;Q92878;Q92993;Q99728	9	7	0.777778	13	3	0	0	7	0.777778	8	0.888889
STRING	mixed_nonenzyme_core_plus_best_one_pathway_enzyme	R-HSA-9709603	Impaired BRCA2 binding to PALB2	Q99728	3	2	0.666667	1	2	0	1	2	0.666667	3	1
LIGMAP	mixed_complete_pathway	R-HSA-9709603	Impaired BRCA2 binding to PALB2		9	7	0.777778	5	4	0	0	4	0.444444	7	0.777778
LIGMAP	mixed_nonenzyme_core	R-HSA-9709603	Impaired BRCA2 binding to PALB2		2	0	0	0	2	0	1	1	0.5	2	1
LIGMAP	mixed_nonenzyme_core_plus_all_pathway_enzymes	R-HSA-9709603	Impaired BRCA2 binding to PALB2	P38398;P54132;Q06609;Q14191;Q92878;Q92993;Q99728	9	7	0.777778	5	4	0	0	4	0.444444	7	0.777778
LIGMAP	mixed_nonenzyme_core_plus_best_one_pathway_enzyme	R-HSA-9709603	Impaired BRCA2 binding to PALB2	Q99728	3	0	0	0	3	0	0	1	0.333333	2	0.666667
STRING+LIGMAP	mixed_complete_pathway	R-HSA-9709603	Impaired BRCA2 binding to PALB2		9	8	0.888889	15	2	0	1	8	0.888889	9	1
STRING+LIGMAP	mixed_nonenzyme_core	R-HSA-9709603	Impaired BRCA2 binding to PALB2		2	0	0	0	2	0	1	1	0.5	2	1
STRING+LIGMAP	mixed_nonenzyme_core_plus_all_pathway_enzymes	R-HSA-9709603	Impaired BRCA2 binding to PALB2	P38398;P54132;Q06609;Q14191;Q92878;Q92993;Q99728	9	8	0.888889	15	2	0	1	8	0.888889	9	1
STRING+LIGMAP	mixed_nonenzyme_core_plus_best_one_pathway_enzyme	R-HSA-9709603	Impaired BRCA2 binding to PALB2	Q99728	3	2	0.666667	1	2	0	1	2	0.666667	3	1
LIGMAP+BioLiP	mixed_complete_pathway	R-HSA-9709603	Impaired BRCA2 binding to PALB2		9	7	0.777778	6	4	0	0	4	0.444444	7	0.777778
LIGMAP+BioLiP	mixed_nonenzyme_core	R-HSA-9709603	Impaired BRCA2 binding to PALB2		2	0	0	0	2	0	1	1	0.5	2	1
LIGMAP+BioLiP	mixed_nonenzyme_core_plus_all_pathway_enzymes	R-HSA-9709603	Impaired BRCA2 binding to PALB2	P38398;P54132;Q06609;Q14191;Q92878;Q92993;Q99728	9	7	0.777778	6	4	0	0	4	0.444444	7	0.777778
LIGMAP+BioLiP	mixed_nonenzyme_core_plus_best_one_pathway_enzyme	R-HSA-9709603	Impaired BRCA2 binding to PALB2	Q99728	3	0	0	0	3	0	0	1	0.333333	2	0.666667
STRING+BioLiP+LIGMAP	mixed_complete_pathway	R-HSA-9709603	Impaired BRCA2 binding to PALB2		9	8	0.888889	16	2	0	1	8	0.888889	9	1
STRING+BioLiP+LIGMAP	mixed_nonenzyme_core	R-HSA-9709603	Impaired BRCA2 binding to PALB2		2	0	0	0	2	0	1	1	0.5	2	1
STRING+BioLiP+LIGMAP	mixed_nonenzyme_core_plus_all_pathway_enzymes	R-HSA-9709603	Impaired BRCA2 binding to PALB2	P38398;P54132;Q06609;Q14191;Q92878;Q92993;Q99728	9	8	0.888889	16	2	0	1	8	0.888889	9	1
STRING+BioLiP+LIGMAP	mixed_nonenzyme_core_plus_best_one_pathway_enzyme	R-HSA-9709603	Impaired BRCA2 binding to PALB2	Q99728	3	2	0.666667	1	2	0	1	2	0.666667	3	1
STRING	mixed_complete_pathway	R-HSA-9710421	Defective pyroptosis		16	16	1	44	2	0	1	13	0.8125	16	1
STRING	mixed_nonenzyme_core	R-HSA-9710421	Defective pyroptosis		10	9	0.9	21	2	0	1	9	0.9	10	1
STRING	mixed_nonenzyme_core_plus_all_pathway_enzymes	R-HSA-9710421	Defective pyroptosis	P09884;P26358;P49642;Q15910;Q9UBC3;Q9Y6K1	16	16	1	44	2	0	1	13	0.8125	16	1
STRING	mixed_nonenzyme_core_plus_best_one_pathway_enzyme	R-HSA-9710421	Defective pyroptosis	Q15910	11	10	0.909091	27	2	0	1	10	0.909091	11	1
LIGMAP	mixed_complete_pathway	R-HSA-9710421	Defective pyroptosis		16	11	0.6875	11	7	0	0	9	0.5625	11	0.6875
LIGMAP	mixed_nonenzyme_core	R-HSA-9710421	Defective pyroptosis		10	6	0.6	5	6	0	0	4	0.4	6	0.6
LIGMAP	mixed_nonenzyme_core_plus_all_pathway_enzymes	R-HSA-9710421	Defective pyroptosis	P09884;P26358;P49642;Q15910;Q9UBC3;Q9Y6K1	16	11	0.6875	11	7	0	0	9	0.5625	11	0.6875
LIGMAP	mixed_nonenzyme_core_plus_best_one_pathway_enzyme	R-HSA-9710421	Defective pyroptosis	P26358	11	8	0.727273	7	5	0	0	6	0.545455	8	0.727273
STRING+LIGMAP	mixed_complete_pathway	R-HSA-9710421	Defective pyroptosis		16	16	1	50	1	1	1	16	1	16	1
STRING+LIGMAP	mixed_nonenzyme_core	R-HSA-9710421	Defective pyroptosis		10	9	0.9	23	2	0	1	9	0.9	10	1
STRING+LIGMAP	mixed_nonenzyme_core_plus_all_pathway_enzymes	R-HSA-9710421	Defective pyroptosis	P09884;P26358;P49642;Q15910;Q9UBC3;Q9Y6K1	16	16	1	50	1	1	1	16	1	16	1
STRING+LIGMAP	mixed_nonenzyme_core_plus_best_one_pathway_enzyme	R-HSA-9710421	Defective pyroptosis	P09884	11	11	1	25	1	1	1	11	1	11	1
LIGMAP+BioLiP	mixed_complete_pathway	R-HSA-9710421	Defective pyroptosis		16	13	0.8125	17	5	0	0	11	0.6875	13	0.8125
LIGMAP+BioLiP	mixed_nonenzyme_core	R-HSA-9710421	Defective pyroptosis		10	6	0.6	5	6	0	0	4	0.4	6	0.6
LIGMAP+BioLiP	mixed_nonenzyme_core_plus_all_pathway_enzymes	R-HSA-9710421	Defective pyroptosis	P09884;P26358;P49642;Q15910;Q9UBC3;Q9Y6K1	16	13	0.8125	17	5	0	0	11	0.6875	13	0.8125
LIGMAP+BioLiP	mixed_nonenzyme_core_plus_best_one_pathway_enzyme	R-HSA-9710421	Defective pyroptosis	P26358	11	8	0.727273	7	5	0	0	6	0.545455	8	0.727273
STRING+BioLiP+LIGMAP	mixed_complete_pathway	R-HSA-9710421	Defective pyroptosis		16	16	1	50	1	1	1	16	1	16	1
STRING+BioLiP+LIGMAP	mixed_nonenzyme_core	R-HSA-9710421	Defective pyroptosis		10	9	0.9	23	2	0	1	9	0.9	10	1
STRING+BioLiP+LIGMAP	mixed_nonenzyme_core_plus_all_pathway_enzymes	R-HSA-9710421	Defective pyroptosis	P09884;P26358;P49642;Q15910;Q9UBC3;Q9Y6K1	16	16	1	50	1	1	1	16	1	16	1
STRING+BioLiP+LIGMAP	mixed_nonenzyme_core_plus_best_one_pathway_enzyme	R-HSA-9710421	Defective pyroptosis	P09884	11	11	1	25	1	1	1	11	1	11	1
STRING	mixed_complete_pathway	R-HSA-9717207	Sensory perception of sweet, bitter, and umami (glutamate) taste		7	7	1	9	2	0	1	5	0.714286	7	1
STRING	mixed_nonenzyme_core	R-HSA-9717207	Sensory perception of sweet, bitter, and umami (glutamate) taste		7	7	1	9	2	0	1	5	0.714286	7	1
STRING	mixed_nonenzyme_core_plus_all_pathway_enzymes	R-HSA-9717207	Sensory perception of sweet, bitter, and umami (glutamate) taste		7	7	1	9	2	0	1	5	0.714286	7	1
STRING	mixed_nonenzyme_core_plus_best_one_pathway_enzyme	R-HSA-9717207	Sensory perception of sweet, bitter, and umami (glutamate) taste		7	7	1	9	2	0	1	5	0.714286	7	1
LIGMAP	mixed_complete_pathway	R-HSA-9717207	Sensory perception of sweet, bitter, and umami (glutamate) taste		7	2	0.285714	1	6	0	0	2	0.285714	3	0.428571
LIGMAP	mixed_nonenzyme_core	R-HSA-9717207	Sensory perception of sweet, bitter, and umami (glutamate) taste		7	2	0.285714	1	6	0	0	2	0.285714	3	0.428571
LIGMAP	mixed_nonenzyme_core_plus_all_pathway_enzymes	R-HSA-9717207	Sensory perception of sweet, bitter, and umami (glutamate) taste		7	2	0.285714	1	6	0	0	2	0.285714	3	0.428571
LIGMAP	mixed_nonenzyme_core_plus_best_one_pathway_enzyme	R-HSA-9717207	Sensory perception of sweet, bitter, and umami (glutamate) taste		7	2	0.285714	1	6	0	0	2	0.285714	3	0.428571
STRING+LIGMAP	mixed_complete_pathway	R-HSA-9717207	Sensory perception of sweet, bitter, and umami (glutamate) taste		7	7	1	9	2	0	1	5	0.714286	7	1
STRING+LIGMAP	mixed_nonenzyme_core	R-HSA-9717207	Sensory perception of sweet, bitter, and umami (glutamate) taste		7	7	1	9	2	0	1	5	0.714286	7	1
STRING+LIGMAP	mixed_nonenzyme_core_plus_all_pathway_enzymes	R-HSA-9717207	Sensory perception of sweet, bitter, and umami (glutamate) taste		7	7	1	9	2	0	1	5	0.714286	7	1
STRING+LIGMAP	mixed_nonenzyme_core_plus_best_one_pathway_enzyme	R-HSA-9717207	Sensory perception of sweet, bitter, and umami (glutamate) taste		7	7	1	9	2	0	1	5	0.714286	7	1
LIGMAP+BioLiP	mixed_complete_pathway	R-HSA-9717207	Sensory perception of sweet, bitter, and umami (glutamate) taste		7	3	0.428571	2	5	0	0	3	0.428571	4	0.571429
LIGMAP+BioLiP	mixed_nonenzyme_core	R-HSA-9717207	Sensory perception of sweet, bitter, and umami (glutamate) taste		7	3	0.428571	2	5	0	0	3	0.428571	4	0.571429
LIGMAP+BioLiP	mixed_nonenzyme_core_plus_all_pathway_enzymes	R-HSA-9717207	Sensory perception of sweet, bitter, and umami (glutamate) taste		7	3	0.428571	2	5	0	0	3	0.428571	4	0.571429
LIGMAP+BioLiP	mixed_nonenzyme_core_plus_best_one_pathway_enzyme	R-HSA-9717207	Sensory perception of sweet, bitter, and umami (glutamate) taste		7	3	0.428571	2	5	0	0	3	0.428571	4	0.571429
STRING+BioLiP+LIGMAP	mixed_complete_pathway	R-HSA-9717207	Sensory perception of sweet, bitter, and umami (glutamate) taste		7	7	1	9	2	0	1	5	0.714286	7	1
STRING+BioLiP+LIGMAP	mixed_nonenzyme_core	R-HSA-9717207	Sensory perception of sweet, bitter, and umami (glutamate) taste		7	7	1	9	2	0	1	5	0.714286	7	1
STRING+BioLiP+LIGMAP	mixed_nonenzyme_core_plus_all_pathway_enzymes	R-HSA-9717207	Sensory perception of sweet, bitter, and umami (glutamate) taste		7	7	1	9	2	0	1	5	0.714286	7	1
STRING+BioLiP+LIGMAP	mixed_nonenzyme_core_plus_best_one_pathway_enzyme	R-HSA-9717207	Sensory perception of sweet, bitter, and umami (glutamate) taste		7	7	1	9	2	0	1	5	0.714286	7	1
STRING	mixed_complete_pathway	R-HSA-9725370	Signaling by ALK fusions and activated point mutants		36	29	0.805556	52	9	0	0	25	0.694444	29	0.805556
STRING	mixed_nonenzyme_core	R-HSA-9725370	Signaling by ALK fusions and activated point mutants		26	19	0.730769	27	10	0	0	13	0.5	17	0.653846
STRING	mixed_nonenzyme_core_plus_all_pathway_enzymes	R-HSA-9725370	Signaling by ALK fusions and activated point mutants	P19174;P29597;P42336;P45983;P45984;P49792;Q00987;Q9NR09;Q9NZJ5;Q9UM73	36	29	0.805556	52	9	0	0	25	0.694444	29	0.805556
STRING	mixed_nonenzyme_core_plus_best_one_pathway_enzyme	R-HSA-9725370	Signaling by ALK fusions and activated point mutants	Q00987	27	20	0.740741	32	9	0	0	18	0.666667	20	0.740741
LIGMAP	mixed_complete_pathway	R-HSA-9725370	Signaling by ALK fusions and activated point mutants		36	33	0.916667	137	4	0	0	33	0.916667	34	0.944444
LIGMAP	mixed_nonenzyme_core	R-HSA-9725370	Signaling by ALK fusions and activated point mutants		26	22	0.846154	47	5	0	0	22	0.846154	23	0.884615
LIGMAP	mixed_nonenzyme_core_plus_all_pathway_enzymes	R-HSA-9725370	Signaling by ALK fusions and activated point mutants	P19174;P29597;P42336;P45983;P45984;P49792;Q00987;Q9NR09;Q9NZJ5;Q9UM73	36	33	0.916667	137	4	0	0	33	0.916667	34	0.944444
LIGMAP	mixed_nonenzyme_core_plus_best_one_pathway_enzyme	R-HSA-9725370	Signaling by ALK fusions and activated point mutants	P45984	27	24	0.888889	61	4	0	0	24	0.888889	25	0.925926
STRING+LIGMAP	mixed_complete_pathway	R-HSA-9725370	Signaling by ALK fusions and activated point mutants		36	35	0.972222	173	2	0	1	35	0.972222	36	1
STRING+LIGMAP	mixed_nonenzyme_core	R-HSA-9725370	Signaling by ALK fusions and activated point mutants		26	24	0.923077	68	3	0	0	24	0.923077	25	0.961538
STRING+LIGMAP	mixed_nonenzyme_core_plus_all_pathway_enzymes	R-HSA-9725370	Signaling by ALK fusions and activated point mutants	P19174;P29597;P42336;P45983;P45984;P49792;Q00987;Q9NR09;Q9NZJ5;Q9UM73	36	35	0.972222	173	2	0	1	35	0.972222	36	1
STRING+LIGMAP	mixed_nonenzyme_core_plus_best_one_pathway_enzyme	R-HSA-9725370	Signaling by ALK fusions and activated point mutants	P29597	27	26	0.962963	85	2	0	1	26	0.962963	27	1
LIGMAP+BioLiP	mixed_complete_pathway	R-HSA-9725370	Signaling by ALK fusions and activated point mutants		36	33	0.916667	137	4	0	0	33	0.916667	34	0.944444
LIGMAP+BioLiP	mixed_nonenzyme_core	R-HSA-9725370	Signaling by ALK fusions and activated point mutants		26	22	0.846154	47	5	0	0	22	0.846154	23	0.884615
LIGMAP+BioLiP	mixed_nonenzyme_core_plus_all_pathway_enzymes	R-HSA-9725370	Signaling by ALK fusions and activated point mutants	P19174;P29597;P42336;P45983;P45984;P49792;Q00987;Q9NR09;Q9NZJ5;Q9UM73	36	33	0.916667	137	4	0	0	33	0.916667	34	0.944444
LIGMAP+BioLiP	mixed_nonenzyme_core_plus_best_one_pathway_enzyme	R-HSA-9725370	Signaling by ALK fusions and activated point mutants	P45984	27	24	0.888889	61	4	0	0	24	0.888889	25	0.925926
STRING+BioLiP+LIGMAP	mixed_complete_pathway	R-HSA-9725370	Signaling by ALK fusions and activated point mutants		36	35	0.972222	173	2	0	1	35	0.972222	36	1
STRING+BioLiP+LIGMAP	mixed_nonenzyme_core	R-HSA-9725370	Signaling by ALK fusions and activated point mutants		26	24	0.923077	68	3	0	0	24	0.923077	25	0.961538
STRING+BioLiP+LIGMAP	mixed_nonenzyme_core_plus_all_pathway_enzymes	R-HSA-9725370	Signaling by ALK fusions and activated point mutants	P19174;P29597;P42336;P45983;P45984;P49792;Q00987;Q9NR09;Q9NZJ5;Q9UM73	36	35	0.972222	173	2	0	1	35	0.972222	36	1
STRING+BioLiP+LIGMAP	mixed_nonenzyme_core_plus_best_one_pathway_enzyme	R-HSA-9725370	Signaling by ALK fusions and activated point mutants	P29597	27	26	0.962963	85	2	0	1	26	0.962963	27	1
STRING	mixed_complete_pathway	R-HSA-9725371	Nuclear events stimulated by ALK signaling in cancer		22	19	0.863636	21	7	0	0	10	0.454545	15	0.681818
STRING	mixed_nonenzyme_core	R-HSA-9725371	Nuclear events stimulated by ALK signaling in cancer		13	8	0.615385	5	8	0	0	4	0.307692	6	0.461538
STRING	mixed_nonenzyme_core_plus_all_pathway_enzymes	R-HSA-9725371	Nuclear events stimulated by ALK signaling in cancer	P10144;P26358;P27361;P28482;P29350;P43403;Q13547;Q9H9G7;Q9UKV8	22	19	0.863636	21	7	0	0	10	0.454545	15	0.681818
STRING	mixed_nonenzyme_core_plus_best_one_pathway_enzyme	R-HSA-9725371	Nuclear events stimulated by ALK signaling in cancer	Q13547	14	11	0.785714	9	6	0	0	7	0.5	9	0.642857
LIGMAP	mixed_complete_pathway	R-HSA-9725371	Nuclear events stimulated by ALK signaling in cancer		22	17	0.772727	23	7	0	0	15	0.681818	17	0.772727
LIGMAP	mixed_nonenzyme_core	R-HSA-9725371	Nuclear events stimulated by ALK signaling in cancer		13	6	0.461538	5	8	0	0	6	0.461538	7	0.538462
LIGMAP	mixed_nonenzyme_core_plus_all_pathway_enzymes	R-HSA-9725371	Nuclear events stimulated by ALK signaling in cancer	P10144;P26358;P27361;P28482;P29350;P43403;Q13547;Q9H9G7;Q9UKV8	22	17	0.772727	23	7	0	0	15	0.681818	17	0.772727
LIGMAP	mixed_nonenzyme_core_plus_best_one_pathway_enzyme	R-HSA-9725371	Nuclear events stimulated by ALK signaling in cancer	P28482	14	9	0.642857	10	6	0	0	9	0.642857	10	0.714286
STRING+LIGMAP	mixed_complete_pathway	R-HSA-9725371	Nuclear events stimulated by ALK signaling in cancer		22	22	1	41	1	1	1	22	1	22	1
STRING+LIGMAP	mixed_nonenzyme_core	R-HSA-9725371	Nuclear events stimulated by ALK signaling in cancer		13	10	0.769231	10	5	0	0	8	0.615385	10	0.769231
STRING+LIGMAP	mixed_nonenzyme_core_plus_all_pathway_enzymes	R-HSA-9725371	Nuclear events stimulated by ALK signaling in cancer	P10144;P26358;P27361;P28482;P29350;P43403;Q13547;Q9H9G7;Q9UKV8	22	22	1	41	1	1	1	22	1	22	1
STRING+LIGMAP	mixed_nonenzyme_core_plus_best_one_pathway_enzyme	R-HSA-9725371	Nuclear events stimulated by ALK signaling in cancer	P28482	14	13	0.928571	16	3	0	0	11	0.785714	13	0.928571
LIGMAP+BioLiP	mixed_complete_pathway	R-HSA-9725371	Nuclear events stimulated by ALK signaling in cancer		22	17	0.772727	23	7	0	0	15	0.681818	17	0.772727
LIGMAP+BioLiP	mixed_nonenzyme_core	R-HSA-9725371	Nuclear events stimulated by ALK signaling in cancer		13	6	0.461538	5	8	0	0	6	0.461538	7	0.538462
LIGMAP+BioLiP	mixed_nonenzyme_core_plus_all_pathway_enzymes	R-HSA-9725371	Nuclear events stimulated by ALK signaling in cancer	P10144;P26358;P27361;P28482;P29350;P43403;Q13547;Q9H9G7;Q9UKV8	22	17	0.772727	23	7	0	0	15	0.681818	17	0.772727
LIGMAP+BioLiP	mixed_nonenzyme_core_plus_best_one_pathway_enzyme	R-HSA-9725371	Nuclear events stimulated by ALK signaling in cancer	P28482	14	9	0.642857	10	6	0	0	9	0.642857	10	0.714286
STRING+BioLiP+LIGMAP	mixed_complete_pathway	R-HSA-9725371	Nuclear events stimulated by ALK signaling in cancer		22	22	1	41	1	1	1	22	1	22	1
STRING+BioLiP+LIGMAP	mixed_nonenzyme_core	R-HSA-9725371	Nuclear events stimulated by ALK signaling in cancer		13	10	0.769231	10	5	0	0	8	0.615385	10	0.769231
STRING+BioLiP+LIGMAP	mixed_nonenzyme_core_plus_all_pathway_enzymes	R-HSA-9725371	Nuclear events stimulated by ALK signaling in cancer	P10144;P26358;P27361;P28482;P29350;P43403;Q13547;Q9H9G7;Q9UKV8	22	22	1	41	1	1	1	22	1	22	1
STRING+BioLiP+LIGMAP	mixed_nonenzyme_core_plus_best_one_pathway_enzyme	R-HSA-9725371	Nuclear events stimulated by ALK signaling in cancer	P28482	14	13	0.928571	16	3	0	0	11	0.785714	13	0.928571
STRING	mixed_complete_pathway	R-HSA-9725554	Differentiation of Keratinocytes in Interfollicular Epidermis in Mammalian Skin		12	2	0.166667	1	11	0	0	2	0.166667	3	0.25
STRING	mixed_nonenzyme_core	R-HSA-9725554	Differentiation of Keratinocytes in Interfollicular Epidermis in Mammalian Skin		8	0	0	0	8	0	0	1	0.125	2	0.25
STRING	mixed_nonenzyme_core_plus_all_pathway_enzymes	R-HSA-9725554	Differentiation of Keratinocytes in Interfollicular Epidermis in Mammalian Skin	P35030;P49862;Q9UNQ0;Q9Y337	12	2	0.166667	1	11	0	0	2	0.166667	3	0.25
STRING	mixed_nonenzyme_core_plus_best_one_pathway_enzyme	R-HSA-9725554	Differentiation of Keratinocytes in Interfollicular Epidermis in Mammalian Skin	Q9Y337	9	2	0.222222	1	8	0	0	2	0.222222	3	0.333333
LIGMAP	mixed_complete_pathway	R-HSA-9725554	Differentiation of Keratinocytes in Interfollicular Epidermis in Mammalian Skin		12	5	0.416667	6	8	0	0	5	0.416667	6	0.5
LIGMAP	mixed_nonenzyme_core	R-HSA-9725554	Differentiation of Keratinocytes in Interfollicular Epidermis in Mammalian Skin		8	2	0.25	1	7	0	0	2	0.25	3	0.375
LIGMAP	mixed_nonenzyme_core_plus_all_pathway_enzymes	R-HSA-9725554	Differentiation of Keratinocytes in Interfollicular Epidermis in Mammalian Skin	P35030;P49862;Q9UNQ0;Q9Y337	12	5	0.416667	6	8	0	0	5	0.416667	6	0.5
LIGMAP	mixed_nonenzyme_core_plus_best_one_pathway_enzyme	R-HSA-9725554	Differentiation of Keratinocytes in Interfollicular Epidermis in Mammalian Skin	Q9Y337	9	3	0.333333	2	7	0	0	3	0.333333	4	0.444444
STRING+LIGMAP	mixed_complete_pathway	R-HSA-9725554	Differentiation of Keratinocytes in Interfollicular Epidermis in Mammalian Skin		12	6	0.5	7	7	0	0	6	0.5	7	0.583333
STRING+LIGMAP	mixed_nonenzyme_core	R-HSA-9725554	Differentiation of Keratinocytes in Interfollicular Epidermis in Mammalian Skin		8	2	0.25	1	7	0	0	2	0.25	3	0.375
STRING+LIGMAP	mixed_nonenzyme_core_plus_all_pathway_enzymes	R-HSA-9725554	Differentiation of Keratinocytes in Interfollicular Epidermis in Mammalian Skin	P35030;P49862;Q9UNQ0;Q9Y337	12	6	0.5	7	7	0	0	6	0.5	7	0.583333
STRING+LIGMAP	mixed_nonenzyme_core_plus_best_one_pathway_enzyme	R-HSA-9725554	Differentiation of Keratinocytes in Interfollicular Epidermis in Mammalian Skin	Q9Y337	9	4	0.444444	3	6	0	0	4	0.444444	5	0.555556
LIGMAP+BioLiP	mixed_complete_pathway	R-HSA-9725554	Differentiation of Keratinocytes in Interfollicular Epidermis in Mammalian Skin		12	5	0.416667	6	8	0	0	5	0.416667	6	0.5
LIGMAP+BioLiP	mixed_nonenzyme_core	R-HSA-9725554	Differentiation of Keratinocytes in Interfollicular Epidermis in Mammalian Skin		8	2	0.25	1	7	0	0	2	0.25	3	0.375
LIGMAP+BioLiP	mixed_nonenzyme_core_plus_all_pathway_enzymes	R-HSA-9725554	Differentiation of Keratinocytes in Interfollicular Epidermis in Mammalian Skin	P35030;P49862;Q9UNQ0;Q9Y337	12	5	0.416667	6	8	0	0	5	0.416667	6	0.5
LIGMAP+BioLiP	mixed_nonenzyme_core_plus_best_one_pathway_enzyme	R-HSA-9725554	Differentiation of Keratinocytes in Interfollicular Epidermis in Mammalian Skin	Q9Y337	9	3	0.333333	2	7	0	0	3	0.333333	4	0.444444
STRING+BioLiP+LIGMAP	mixed_complete_pathway	R-HSA-9725554	Differentiation of Keratinocytes in Interfollicular Epidermis in Mammalian Skin		12	6	0.5	7	7	0	0	6	0.5	7	0.583333
STRING+BioLiP+LIGMAP	mixed_nonenzyme_core	R-HSA-9725554	Differentiation of Keratinocytes in Interfollicular Epidermis in Mammalian Skin		8	2	0.25	1	7	0	0	2	0.25	3	0.375
STRING+BioLiP+LIGMAP	mixed_nonenzyme_core_plus_all_pathway_enzymes	R-HSA-9725554	Differentiation of Keratinocytes in Interfollicular Epidermis in Mammalian Skin	P35030;P49862;Q9UNQ0;Q9Y337	12	6	0.5	7	7	0	0	6	0.5	7	0.583333
STRING+BioLiP+LIGMAP	mixed_nonenzyme_core_plus_best_one_pathway_enzyme	R-HSA-9725554	Differentiation of Keratinocytes in Interfollicular Epidermis in Mammalian Skin	Q9Y337	9	4	0.444444	3	6	0	0	4	0.444444	5	0.555556
STRING	mixed_complete_pathway	R-HSA-9726840	SHOC2 M1731 mutant abolishes MRAS complex function		6	6	1	7	1	1	1	6	1	6	1
STRING	mixed_nonenzyme_core	R-HSA-9726840	SHOC2 M1731 mutant abolishes MRAS complex function		2	0	0	0	2	0	1	1	0.5	2	1
STRING	mixed_nonenzyme_core_plus_all_pathway_enzymes	R-HSA-9726840	SHOC2 M1731 mutant abolishes MRAS complex function	O14807;P04049;P15056;P36873	6	6	1	7	1	1	1	6	1	6	1
STRING	mixed_nonenzyme_core_plus_best_one_pathway_enzyme	R-HSA-9726840	SHOC2 M1731 mutant abolishes MRAS complex function	P04049	3	3	1	2	1	1	1	3	1	3	1
LIGMAP	mixed_complete_pathway	R-HSA-9726840	SHOC2 M1731 mutant abolishes MRAS complex function		6	5	0.833333	5	2	0	1	5	0.833333	6	1
LIGMAP	mixed_nonenzyme_core	R-HSA-9726840	SHOC2 M1731 mutant abolishes MRAS complex function		2	0	0	0	2	0	1	1	0.5	2	1
LIGMAP	mixed_nonenzyme_core_plus_all_pathway_enzymes	R-HSA-9726840	SHOC2 M1731 mutant abolishes MRAS complex function	O14807;P04049;P15056;P36873	6	5	0.833333	5	2	0	1	5	0.833333	6	1
LIGMAP	mixed_nonenzyme_core_plus_best_one_pathway_enzyme	R-HSA-9726840	SHOC2 M1731 mutant abolishes MRAS complex function	P15056	3	3	1	2	1	1	1	3	1	3	1
STRING+LIGMAP	mixed_complete_pathway	R-HSA-9726840	SHOC2 M1731 mutant abolishes MRAS complex function		6	6	1	9	1	1	1	6	1	6	1
STRING+LIGMAP	mixed_nonenzyme_core	R-HSA-9726840	SHOC2 M1731 mutant abolishes MRAS complex function		2	0	0	0	2	0	1	1	0.5	2	1
STRING+LIGMAP	mixed_nonenzyme_core_plus_all_pathway_enzymes	R-HSA-9726840	SHOC2 M1731 mutant abolishes MRAS complex function	O14807;P04049;P15056;P36873	6	6	1	9	1	1	1	6	1	6	1
STRING+LIGMAP	mixed_nonenzyme_core_plus_best_one_pathway_enzyme	R-HSA-9726840	SHOC2 M1731 mutant abolishes MRAS complex function	P15056	3	3	1	2	1	1	1	3	1	3	1
LIGMAP+BioLiP	mixed_complete_pathway	R-HSA-9726840	SHOC2 M1731 mutant abolishes MRAS complex function		6	5	0.833333	5	2	0	1	5	0.833333	6	1
LIGMAP+BioLiP	mixed_nonenzyme_core	R-HSA-9726840	SHOC2 M1731 mutant abolishes MRAS complex function		2	0	0	0	2	0	1	1	0.5	2	1
LIGMAP+BioLiP	mixed_nonenzyme_core_plus_all_pathway_enzymes	R-HSA-9726840	SHOC2 M1731 mutant abolishes MRAS complex function	O14807;P04049;P15056;P36873	6	5	0.833333	5	2	0	1	5	0.833333	6	1
LIGMAP+BioLiP	mixed_nonenzyme_core_plus_best_one_pathway_enzyme	R-HSA-9726840	SHOC2 M1731 mutant abolishes MRAS complex function	P15056	3	3	1	2	1	1	1	3	1	3	1
STRING+BioLiP+LIGMAP	mixed_complete_pathway	R-HSA-9726840	SHOC2 M1731 mutant abolishes MRAS complex function		6	6	1	9	1	1	1	6	1	6	1
STRING+BioLiP+LIGMAP	mixed_nonenzyme_core	R-HSA-9726840	SHOC2 M1731 mutant abolishes MRAS complex function		2	0	0	0	2	0	1	1	0.5	2	1
STRING+BioLiP+LIGMAP	mixed_nonenzyme_core_plus_all_pathway_enzymes	R-HSA-9726840	SHOC2 M1731 mutant abolishes MRAS complex function	O14807;P04049;P15056;P36873	6	6	1	9	1	1	1	6	1	6	1
STRING+BioLiP+LIGMAP	mixed_nonenzyme_core_plus_best_one_pathway_enzyme	R-HSA-9726840	SHOC2 M1731 mutant abolishes MRAS complex function	P15056	3	3	1	2	1	1	1	3	1	3	1
STRING	mixed_complete_pathway	R-HSA-9726842	Gain-of-function MRAS complexes activate RAF signaling		6	6	1	7	1	1	1	6	1	6	1
STRING	mixed_nonenzyme_core	R-HSA-9726842	Gain-of-function MRAS complexes activate RAF signaling		2	0	0	0	2	0	1	1	0.5	2	1
STRING	mixed_nonenzyme_core_plus_all_pathway_enzymes	R-HSA-9726842	Gain-of-function MRAS complexes activate RAF signaling	O14807;P04049;P15056;P36873	6	6	1	7	1	1	1	6	1	6	1
STRING	mixed_nonenzyme_core_plus_best_one_pathway_enzyme	R-HSA-9726842	Gain-of-function MRAS complexes activate RAF signaling	P04049	3	3	1	2	1	1	1	3	1	3	1
LIGMAP	mixed_complete_pathway	R-HSA-9726842	Gain-of-function MRAS complexes activate RAF signaling		6	5	0.833333	5	2	0	1	5	0.833333	6	1
LIGMAP	mixed_nonenzyme_core	R-HSA-9726842	Gain-of-function MRAS complexes activate RAF signaling		2	0	0	0	2	0	1	1	0.5	2	1
LIGMAP	mixed_nonenzyme_core_plus_all_pathway_enzymes	R-HSA-9726842	Gain-of-function MRAS complexes activate RAF signaling	O14807;P04049;P15056;P36873	6	5	0.833333	5	2	0	1	5	0.833333	6	1
LIGMAP	mixed_nonenzyme_core_plus_best_one_pathway_enzyme	R-HSA-9726842	Gain-of-function MRAS complexes activate RAF signaling	P15056	3	3	1	2	1	1	1	3	1	3	1
STRING+LIGMAP	mixed_complete_pathway	R-HSA-9726842	Gain-of-function MRAS complexes activate RAF signaling		6	6	1	9	1	1	1	6	1	6	1
STRING+LIGMAP	mixed_nonenzyme_core	R-HSA-9726842	Gain-of-function MRAS complexes activate RAF signaling		2	0	0	0	2	0	1	1	0.5	2	1
STRING+LIGMAP	mixed_nonenzyme_core_plus_all_pathway_enzymes	R-HSA-9726842	Gain-of-function MRAS complexes activate RAF signaling	O14807;P04049;P15056;P36873	6	6	1	9	1	1	1	6	1	6	1
STRING+LIGMAP	mixed_nonenzyme_core_plus_best_one_pathway_enzyme	R-HSA-9726842	Gain-of-function MRAS complexes activate RAF signaling	P15056	3	3	1	2	1	1	1	3	1	3	1
LIGMAP+BioLiP	mixed_complete_pathway	R-HSA-9726842	Gain-of-function MRAS complexes activate RAF signaling		6	5	0.833333	5	2	0	1	5	0.833333	6	1
LIGMAP+BioLiP	mixed_nonenzyme_core	R-HSA-9726842	Gain-of-function MRAS complexes activate RAF signaling		2	0	0	0	2	0	1	1	0.5	2	1
LIGMAP+BioLiP	mixed_nonenzyme_core_plus_all_pathway_enzymes	R-HSA-9726842	Gain-of-function MRAS complexes activate RAF signaling	O14807;P04049;P15056;P36873	6	5	0.833333	5	2	0	1	5	0.833333	6	1
LIGMAP+BioLiP	mixed_nonenzyme_core_plus_best_one_pathway_enzyme	R-HSA-9726842	Gain-of-function MRAS complexes activate RAF signaling	P15056	3	3	1	2	1	1	1	3	1	3	1
STRING+BioLiP+LIGMAP	mixed_complete_pathway	R-HSA-9726842	Gain-of-function MRAS complexes activate RAF signaling		6	6	1	9	1	1	1	6	1	6	1
STRING+BioLiP+LIGMAP	mixed_nonenzyme_core	R-HSA-9726842	Gain-of-function MRAS complexes activate RAF signaling		2	0	0	0	2	0	1	1	0.5	2	1
STRING+BioLiP+LIGMAP	mixed_nonenzyme_core_plus_all_pathway_enzymes	R-HSA-9726842	Gain-of-function MRAS complexes activate RAF signaling	O14807;P04049;P15056;P36873	6	6	1	9	1	1	1	6	1	6	1
STRING+BioLiP+LIGMAP	mixed_nonenzyme_core_plus_best_one_pathway_enzyme	R-HSA-9726842	Gain-of-function MRAS complexes activate RAF signaling	P15056	3	3	1	2	1	1	1	3	1	3	1
STRING	mixed_complete_pathway	R-HSA-9732724	IFNG signaling activates MAPKs		7	7	1	9	2	0	1	4	0.571429	7	1
STRING	mixed_nonenzyme_core	R-HSA-9732724	IFNG signaling activates MAPKs		2	2	1	1	1	1	1	2	1	2	1
STRING	mixed_nonenzyme_core_plus_all_pathway_enzymes	R-HSA-9732724	IFNG signaling activates MAPKs	O60674;P04049;P23458;P27361;P28482	7	7	1	9	2	0	1	4	0.571429	7	1
STRING	mixed_nonenzyme_core_plus_best_one_pathway_enzyme	R-HSA-9732724	IFNG signaling activates MAPKs	P23458	3	3	1	3	1	1	1	3	1	3	1
LIGMAP	mixed_complete_pathway	R-HSA-9732724	IFNG signaling activates MAPKs		7	6	0.857143	12	2	0	1	6	0.857143	7	1
LIGMAP	mixed_nonenzyme_core	R-HSA-9732724	IFNG signaling activates MAPKs		2	0	0	0	2	0	1	1	0.5	2	1
LIGMAP	mixed_nonenzyme_core_plus_all_pathway_enzymes	R-HSA-9732724	IFNG signaling activates MAPKs	O60674;P04049;P23458;P27361;P28482	7	6	0.857143	12	2	0	1	6	0.857143	7	1
LIGMAP	mixed_nonenzyme_core_plus_best_one_pathway_enzyme	R-HSA-9732724	IFNG signaling activates MAPKs	P23458	3	2	0.666667	1	2	0	1	2	0.666667	3	1
STRING+LIGMAP	mixed_complete_pathway	R-HSA-9732724	IFNG signaling activates MAPKs		7	7	1	15	1	1	1	7	1	7	1
STRING+LIGMAP	mixed_nonenzyme_core	R-HSA-9732724	IFNG signaling activates MAPKs		2	2	1	1	1	1	1	2	1	2	1
STRING+LIGMAP	mixed_nonenzyme_core_plus_all_pathway_enzymes	R-HSA-9732724	IFNG signaling activates MAPKs	O60674;P04049;P23458;P27361;P28482	7	7	1	15	1	1	1	7	1	7	1
STRING+LIGMAP	mixed_nonenzyme_core_plus_best_one_pathway_enzyme	R-HSA-9732724	IFNG signaling activates MAPKs	P23458	3	3	1	3	1	1	1	3	1	3	1
LIGMAP+BioLiP	mixed_complete_pathway	R-HSA-9732724	IFNG signaling activates MAPKs		7	6	0.857143	12	2	0	1	6	0.857143	7	1
LIGMAP+BioLiP	mixed_nonenzyme_core	R-HSA-9732724	IFNG signaling activates MAPKs		2	0	0	0	2	0	1	1	0.5	2	1
LIGMAP+BioLiP	mixed_nonenzyme_core_plus_all_pathway_enzymes	R-HSA-9732724	IFNG signaling activates MAPKs	O60674;P04049;P23458;P27361;P28482	7	6	0.857143	12	2	0	1	6	0.857143	7	1
LIGMAP+BioLiP	mixed_nonenzyme_core_plus_best_one_pathway_enzyme	R-HSA-9732724	IFNG signaling activates MAPKs	P23458	3	2	0.666667	1	2	0	1	2	0.666667	3	1
STRING+BioLiP+LIGMAP	mixed_complete_pathway	R-HSA-9732724	IFNG signaling activates MAPKs		7	7	1	15	1	1	1	7	1	7	1
STRING+BioLiP+LIGMAP	mixed_nonenzyme_core	R-HSA-9732724	IFNG signaling activates MAPKs		2	2	1	1	1	1	1	2	1	2	1
STRING+BioLiP+LIGMAP	mixed_nonenzyme_core_plus_all_pathway_enzymes	R-HSA-9732724	IFNG signaling activates MAPKs	O60674;P04049;P23458;P27361;P28482	7	7	1	15	1	1	1	7	1	7	1
STRING+BioLiP+LIGMAP	mixed_nonenzyme_core_plus_best_one_pathway_enzyme	R-HSA-9732724	IFNG signaling activates MAPKs	P23458	3	3	1	3	1	1	1	3	1	3	1
STRING	mixed_complete_pathway	R-HSA-9733709	Cardiogenesis		6	5	0.833333	5	2	0	1	5	0.833333	6	1
STRING	mixed_nonenzyme_core	R-HSA-9733709	Cardiogenesis		4	2	0.5	1	3	0	0	2	0.5	3	0.75
STRING	mixed_nonenzyme_core_plus_all_pathway_enzymes	R-HSA-9733709	Cardiogenesis	Q92830;Q92993	6	5	0.833333	5	2	0	1	5	0.833333	6	1
STRING	mixed_nonenzyme_core_plus_best_one_pathway_enzyme	R-HSA-9733709	Cardiogenesis	Q92993	5	4	0.8	3	2	0	1	4	0.8	5	1
LIGMAP	mixed_complete_pathway	R-HSA-9733709	Cardiogenesis		6	5	0.833333	7	2	0	1	5	0.833333	6	1
LIGMAP	mixed_nonenzyme_core	R-HSA-9733709	Cardiogenesis		4	3	0.75	2	2	0	1	3	0.75	4	1
LIGMAP	mixed_nonenzyme_core_plus_all_pathway_enzymes	R-HSA-9733709	Cardiogenesis	Q92830;Q92993	6	5	0.833333	7	2	0	1	5	0.833333	6	1
LIGMAP	mixed_nonenzyme_core_plus_best_one_pathway_enzyme	R-HSA-9733709	Cardiogenesis	Q92993	5	4	0.8	4	2	0	1	4	0.8	5	1
STRING+LIGMAP	mixed_complete_pathway	R-HSA-9733709	Cardiogenesis		6	5	0.833333	8	2	0	1	5	0.833333	6	1
STRING+LIGMAP	mixed_nonenzyme_core	R-HSA-9733709	Cardiogenesis		4	3	0.75	3	2	0	1	3	0.75	4	1
STRING+LIGMAP	mixed_nonenzyme_core_plus_all_pathway_enzymes	R-HSA-9733709	Cardiogenesis	Q92830;Q92993	6	5	0.833333	8	2	0	1	5	0.833333	6	1
STRING+LIGMAP	mixed_nonenzyme_core_plus_best_one_pathway_enzyme	R-HSA-9733709	Cardiogenesis	Q92993	5	4	0.8	5	2	0	1	4	0.8	5	1
LIGMAP+BioLiP	mixed_complete_pathway	R-HSA-9733709	Cardiogenesis		6	5	0.833333	7	2	0	1	5	0.833333	6	1
LIGMAP+BioLiP	mixed_nonenzyme_core	R-HSA-9733709	Cardiogenesis		4	3	0.75	2	2	0	1	3	0.75	4	1
LIGMAP+BioLiP	mixed_nonenzyme_core_plus_all_pathway_enzymes	R-HSA-9733709	Cardiogenesis	Q92830;Q92993	6	5	0.833333	7	2	0	1	5	0.833333	6	1
LIGMAP+BioLiP	mixed_nonenzyme_core_plus_best_one_pathway_enzyme	R-HSA-9733709	Cardiogenesis	Q92993	5	4	0.8	4	2	0	1	4	0.8	5	1
STRING+BioLiP+LIGMAP	mixed_complete_pathway	R-HSA-9733709	Cardiogenesis		6	5	0.833333	8	2	0	1	5	0.833333	6	1
STRING+BioLiP+LIGMAP	mixed_nonenzyme_core	R-HSA-9733709	Cardiogenesis		4	3	0.75	3	2	0	1	3	0.75	4	1
STRING+BioLiP+LIGMAP	mixed_nonenzyme_core_plus_all_pathway_enzymes	R-HSA-9733709	Cardiogenesis	Q92830;Q92993	6	5	0.833333	8	2	0	1	5	0.833333	6	1
STRING+BioLiP+LIGMAP	mixed_nonenzyme_core_plus_best_one_pathway_enzyme	R-HSA-9733709	Cardiogenesis	Q92993	5	4	0.8	5	2	0	1	4	0.8	5	1
STRING	mixed_complete_pathway	R-HSA-9734091	Drug-mediated inhibition of MET activation		2	2	1	1	1	1	1	2	1	2	1
LIGMAP	mixed_complete_pathway	R-HSA-9734091	Drug-mediated inhibition of MET activation		2	2	1	1	1	1	1	2	1	2	1
STRING+LIGMAP	mixed_complete_pathway	R-HSA-9734091	Drug-mediated inhibition of MET activation		2	2	1	1	1	1	1	2	1	2	1
LIGMAP+BioLiP	mixed_complete_pathway	R-HSA-9734091	Drug-mediated inhibition of MET activation		2	2	1	1	1	1	1	2	1	2	1
STRING+BioLiP+LIGMAP	mixed_complete_pathway	R-HSA-9734091	Drug-mediated inhibition of MET activation		2	2	1	1	1	1	1	2	1	2	1
STRING	mixed_complete_pathway	R-HSA-9748787	Azathioprine ADME		16	6	0.375	6	12	0	0	4	0.25	6	0.375
STRING	mixed_nonenzyme_core	R-HSA-9748787	Azathioprine ADME		4	3	0.75	3	2	0	1	3	0.75	4	1
STRING	mixed_nonenzyme_core_plus_all_pathway_enzymes	R-HSA-9748787	Azathioprine ADME	O15439;O15440;P00492;P08263;P12268;P15531;P20839;P49915;P51580;P63000;Q16774;Q9NV35	16	6	0.375	6	12	0	0	4	0.25	6	0.375
STRING	mixed_nonenzyme_core_plus_best_one_pathway_enzyme	R-HSA-9748787	Azathioprine ADME	P63000	5	4	0.8	5	2	0	1	4	0.8	5	1
LIGMAP	mixed_complete_pathway	R-HSA-9748787	Azathioprine ADME		16	14	0.875	28	4	0	0	11	0.6875	14	0.875
LIGMAP	mixed_nonenzyme_core	R-HSA-9748787	Azathioprine ADME		4	2	0.5	1	3	0	0	2	0.5	3	0.75
LIGMAP	mixed_nonenzyme_core_plus_all_pathway_enzymes	R-HSA-9748787	Azathioprine ADME	O15439;O15440;P00492;P08263;P12268;P15531;P20839;P49915;P51580;P63000;Q16774;Q9NV35	16	14	0.875	28	4	0	0	11	0.6875	14	0.875
LIGMAP	mixed_nonenzyme_core_plus_best_one_pathway_enzyme	R-HSA-9748787	Azathioprine ADME	P51580	5	3	0.6	2	3	0	0	3	0.6	4	0.8
STRING+LIGMAP	mixed_complete_pathway	R-HSA-9748787	Azathioprine ADME		16	15	0.9375	32	2	0	1	15	0.9375	16	1
STRING+LIGMAP	mixed_nonenzyme_core	R-HSA-9748787	Azathioprine ADME		4	3	0.75	3	2	0	1	3	0.75	4	1
STRING+LIGMAP	mixed_nonenzyme_core_plus_all_pathway_enzymes	R-HSA-9748787	Azathioprine ADME	O15439;O15440;P00492;P08263;P12268;P15531;P20839;P49915;P51580;P63000;Q16774;Q9NV35	16	15	0.9375	32	2	0	1	15	0.9375	16	1
STRING+LIGMAP	mixed_nonenzyme_core_plus_best_one_pathway_enzyme	R-HSA-9748787	Azathioprine ADME	P63000	5	5	1	6	1	1	1	5	1	5	1
LIGMAP+BioLiP	mixed_complete_pathway	R-HSA-9748787	Azathioprine ADME		16	14	0.875	30	4	0	0	11	0.6875	14	0.875
LIGMAP+BioLiP	mixed_nonenzyme_core	R-HSA-9748787	Azathioprine ADME		4	2	0.5	1	3	0	0	2	0.5	3	0.75
LIGMAP+BioLiP	mixed_nonenzyme_core_plus_all_pathway_enzymes	R-HSA-9748787	Azathioprine ADME	O15439;O15440;P00492;P08263;P12268;P15531;P20839;P49915;P51580;P63000;Q16774;Q9NV35	16	14	0.875	30	4	0	0	11	0.6875	14	0.875
LIGMAP+BioLiP	mixed_nonenzyme_core_plus_best_one_pathway_enzyme	R-HSA-9748787	Azathioprine ADME	P51580	5	3	0.6	2	3	0	0	3	0.6	4	0.8
STRING+BioLiP+LIGMAP	mixed_complete_pathway	R-HSA-9748787	Azathioprine ADME		16	15	0.9375	34	2	0	1	15	0.9375	16	1
STRING+BioLiP+LIGMAP	mixed_nonenzyme_core	R-HSA-9748787	Azathioprine ADME		4	3	0.75	3	2	0	1	3	0.75	4	1
STRING+BioLiP+LIGMAP	mixed_nonenzyme_core_plus_all_pathway_enzymes	R-HSA-9748787	Azathioprine ADME	O15439;O15440;P00492;P08263;P12268;P15531;P20839;P49915;P51580;P63000;Q16774;Q9NV35	16	15	0.9375	34	2	0	1	15	0.9375	16	1
STRING+BioLiP+LIGMAP	mixed_nonenzyme_core_plus_best_one_pathway_enzyme	R-HSA-9748787	Azathioprine ADME	P63000	5	5	1	6	1	1	1	5	1	5	1
STRING	mixed_complete_pathway	R-HSA-9749641	Aspirin ADME		13	7	0.538462	4	9	0	0	3	0.230769	5	0.384615
STRING	mixed_nonenzyme_core	R-HSA-9749641	Aspirin ADME		3	2	0.666667	1	2	0	1	2	0.666667	3	1
STRING	mixed_nonenzyme_core_plus_all_pathway_enzymes	R-HSA-9749641	Aspirin ADME	O15438;P05181;P06276;P08684;P10632;P10635;P11712;P23141;Q08AH3;Q92887	13	7	0.538462	4	9	0	0	3	0.230769	5	0.384615
STRING	mixed_nonenzyme_core_plus_best_one_pathway_enzyme	R-HSA-9749641	Aspirin ADME	Q92887	4	2	0.5	1	3	0	0	2	0.5	3	0.75
LIGMAP	mixed_complete_pathway	R-HSA-9749641	Aspirin ADME		13	13	1	50	1	1	1	13	1	13	1
LIGMAP	mixed_nonenzyme_core	R-HSA-9749641	Aspirin ADME		3	3	1	3	1	1	1	3	1	3	1
LIGMAP	mixed_nonenzyme_core_plus_all_pathway_enzymes	R-HSA-9749641	Aspirin ADME	O15438;P05181;P06276;P08684;P10632;P10635;P11712;P23141;Q08AH3;Q92887	13	13	1	50	1	1	1	13	1	13	1
LIGMAP	mixed_nonenzyme_core_plus_best_one_pathway_enzyme	R-HSA-9749641	Aspirin ADME	Q92887	4	4	1	6	1	1	1	4	1	4	1
STRING+LIGMAP	mixed_complete_pathway	R-HSA-9749641	Aspirin ADME		13	13	1	50	1	1	1	13	1	13	1
STRING+LIGMAP	mixed_nonenzyme_core	R-HSA-9749641	Aspirin ADME		3	3	1	3	1	1	1	3	1	3	1
STRING+LIGMAP	mixed_nonenzyme_core_plus_all_pathway_enzymes	R-HSA-9749641	Aspirin ADME	O15438;P05181;P06276;P08684;P10632;P10635;P11712;P23141;Q08AH3;Q92887	13	13	1	50	1	1	1	13	1	13	1
STRING+LIGMAP	mixed_nonenzyme_core_plus_best_one_pathway_enzyme	R-HSA-9749641	Aspirin ADME	Q92887	4	4	1	6	1	1	1	4	1	4	1
LIGMAP+BioLiP	mixed_complete_pathway	R-HSA-9749641	Aspirin ADME		13	13	1	50	1	1	1	13	1	13	1
LIGMAP+BioLiP	mixed_nonenzyme_core	R-HSA-9749641	Aspirin ADME		3	3	1	3	1	1	1	3	1	3	1
LIGMAP+BioLiP	mixed_nonenzyme_core_plus_all_pathway_enzymes	R-HSA-9749641	Aspirin ADME	O15438;P05181;P06276;P08684;P10632;P10635;P11712;P23141;Q08AH3;Q92887	13	13	1	50	1	1	1	13	1	13	1
LIGMAP+BioLiP	mixed_nonenzyme_core_plus_best_one_pathway_enzyme	R-HSA-9749641	Aspirin ADME	Q92887	4	4	1	6	1	1	1	4	1	4	1
STRING+BioLiP+LIGMAP	mixed_complete_pathway	R-HSA-9749641	Aspirin ADME		13	13	1	50	1	1	1	13	1	13	1
STRING+BioLiP+LIGMAP	mixed_nonenzyme_core	R-HSA-9749641	Aspirin ADME		3	3	1	3	1	1	1	3	1	3	1
STRING+BioLiP+LIGMAP	mixed_nonenzyme_core_plus_all_pathway_enzymes	R-HSA-9749641	Aspirin ADME	O15438;P05181;P06276;P08684;P10632;P10635;P11712;P23141;Q08AH3;Q92887	13	13	1	50	1	1	1	13	1	13	1
STRING+BioLiP+LIGMAP	mixed_nonenzyme_core_plus_best_one_pathway_enzyme	R-HSA-9749641	Aspirin ADME	Q92887	4	4	1	6	1	1	1	4	1	4	1
STRING	mixed_complete_pathway	R-HSA-975110	TRAF6 mediated IRF7 activation in TLR7/8 or 9 signaling		9	9	1	21	1	1	1	9	1	9	1
STRING	mixed_nonenzyme_core	R-HSA-975110	TRAF6 mediated IRF7 activation in TLR7/8 or 9 signaling		5	4	0.8	6	2	0	1	4	0.8	5	1
STRING	mixed_nonenzyme_core_plus_all_pathway_enzymes	R-HSA-975110	TRAF6 mediated IRF7 activation in TLR7/8 or 9 signaling	P51617;P61088;Q9NWZ3;Q9Y4K3	9	9	1	21	1	1	1	9	1	9	1
STRING	mixed_nonenzyme_core_plus_best_one_pathway_enzyme	R-HSA-975110	TRAF6 mediated IRF7 activation in TLR7/8 or 9 signaling	Q9Y4K3	6	6	1	10	1	1	1	6	1	6	1
LIGMAP	mixed_complete_pathway	R-HSA-975110	TRAF6 mediated IRF7 activation in TLR7/8 or 9 signaling		9	8	0.888889	14	2	0	1	8	0.888889	9	1
LIGMAP	mixed_nonenzyme_core	R-HSA-975110	TRAF6 mediated IRF7 activation in TLR7/8 or 9 signaling		5	5	1	5	1	1	1	5	1	5	1
LIGMAP	mixed_nonenzyme_core_plus_all_pathway_enzymes	R-HSA-975110	TRAF6 mediated IRF7 activation in TLR7/8 or 9 signaling	P51617;P61088;Q9NWZ3;Q9Y4K3	9	8	0.888889	14	2	0	1	8	0.888889	9	1
LIGMAP	mixed_nonenzyme_core_plus_best_one_pathway_enzyme	R-HSA-975110	TRAF6 mediated IRF7 activation in TLR7/8 or 9 signaling	Q9NWZ3	6	6	1	9	1	1	1	6	1	6	1
STRING+LIGMAP	mixed_complete_pathway	R-HSA-975110	TRAF6 mediated IRF7 activation in TLR7/8 or 9 signaling		9	9	1	27	1	1	1	9	1	9	1
STRING+LIGMAP	mixed_nonenzyme_core	R-HSA-975110	TRAF6 mediated IRF7 activation in TLR7/8 or 9 signaling		5	5	1	7	1	1	1	5	1	5	1
STRING+LIGMAP	mixed_nonenzyme_core_plus_all_pathway_enzymes	R-HSA-975110	TRAF6 mediated IRF7 activation in TLR7/8 or 9 signaling	P51617;P61088;Q9NWZ3;Q9Y4K3	9	9	1	27	1	1	1	9	1	9	1
STRING+LIGMAP	mixed_nonenzyme_core_plus_best_one_pathway_enzyme	R-HSA-975110	TRAF6 mediated IRF7 activation in TLR7/8 or 9 signaling	Q9NWZ3	6	6	1	12	1	1	1	6	1	6	1
LIGMAP+BioLiP	mixed_complete_pathway	R-HSA-975110	TRAF6 mediated IRF7 activation in TLR7/8 or 9 signaling		9	8	0.888889	14	2	0	1	8	0.888889	9	1
LIGMAP+BioLiP	mixed_nonenzyme_core	R-HSA-975110	TRAF6 mediated IRF7 activation in TLR7/8 or 9 signaling		5	5	1	5	1	1	1	5	1	5	1
LIGMAP+BioLiP	mixed_nonenzyme_core_plus_all_pathway_enzymes	R-HSA-975110	TRAF6 mediated IRF7 activation in TLR7/8 or 9 signaling	P51617;P61088;Q9NWZ3;Q9Y4K3	9	8	0.888889	14	2	0	1	8	0.888889	9	1
LIGMAP+BioLiP	mixed_nonenzyme_core_plus_best_one_pathway_enzyme	R-HSA-975110	TRAF6 mediated IRF7 activation in TLR7/8 or 9 signaling	Q9NWZ3	6	6	1	9	1	1	1	6	1	6	1
STRING+BioLiP+LIGMAP	mixed_complete_pathway	R-HSA-975110	TRAF6 mediated IRF7 activation in TLR7/8 or 9 signaling		9	9	1	27	1	1	1	9	1	9	1
STRING+BioLiP+LIGMAP	mixed_nonenzyme_core	R-HSA-975110	TRAF6 mediated IRF7 activation in TLR7/8 or 9 signaling		5	5	1	7	1	1	1	5	1	5	1
STRING+BioLiP+LIGMAP	mixed_nonenzyme_core_plus_all_pathway_enzymes	R-HSA-975110	TRAF6 mediated IRF7 activation in TLR7/8 or 9 signaling	P51617;P61088;Q9NWZ3;Q9Y4K3	9	9	1	27	1	1	1	9	1	9	1
STRING+BioLiP+LIGMAP	mixed_nonenzyme_core_plus_best_one_pathway_enzyme	R-HSA-975110	TRAF6 mediated IRF7 activation in TLR7/8 or 9 signaling	Q9NWZ3	6	6	1	12	1	1	1	6	1	6	1
STRING	mixed_complete_pathway	R-HSA-975138	TRAF6 mediated induction of NFkB and MAP kinases upon TLR7/8 or 9 activation		4	4	1	6	1	1	1	4	1	4	1
LIGMAP	mixed_complete_pathway	R-HSA-975138	TRAF6 mediated induction of NFkB and MAP kinases upon TLR7/8 or 9 activation		4	2	0.5	1	3	0	0	2	0.5	3	0.75
STRING+LIGMAP	mixed_complete_pathway	R-HSA-975138	TRAF6 mediated induction of NFkB and MAP kinases upon TLR7/8 or 9 activation		4	4	1	6	1	1	1	4	1	4	1
LIGMAP+BioLiP	mixed_complete_pathway	R-HSA-975138	TRAF6 mediated induction of NFkB and MAP kinases upon TLR7/8 or 9 activation		4	2	0.5	1	3	0	0	2	0.5	3	0.75
STRING+BioLiP+LIGMAP	mixed_complete_pathway	R-HSA-975138	TRAF6 mediated induction of NFkB and MAP kinases upon TLR7/8 or 9 activation		4	4	1	6	1	1	1	4	1	4	1
STRING	mixed_complete_pathway	R-HSA-975144	IRAK1 recruits IKK complex upon TLR7/8 or 9 stimulation		11	11	1	30	1	1	1	11	1	11	1
STRING	mixed_nonenzyme_core	R-HSA-975144	IRAK1 recruits IKK complex upon TLR7/8 or 9 stimulation		5	5	1	8	1	1	1	5	1	5	1
STRING	mixed_nonenzyme_core_plus_all_pathway_enzymes	R-HSA-975144	IRAK1 recruits IKK complex upon TLR7/8 or 9 stimulation	O14920;O15111;P51617;P61088;Q9HAT8;Q9Y4K3	11	11	1	30	1	1	1	11	1	11	1
STRING	mixed_nonenzyme_core_plus_best_one_pathway_enzyme	R-HSA-975144	IRAK1 recruits IKK complex upon TLR7/8 or 9 stimulation	P61088	6	6	1	13	1	1	1	6	1	6	1
LIGMAP	mixed_complete_pathway	R-HSA-975144	IRAK1 recruits IKK complex upon TLR7/8 or 9 stimulation		11	8	0.727273	10	4	0	0	8	0.727273	9	0.818182
LIGMAP	mixed_nonenzyme_core	R-HSA-975144	IRAK1 recruits IKK complex upon TLR7/8 or 9 stimulation		5	4	0.8	4	2	0	1	4	0.8	5	1
LIGMAP	mixed_nonenzyme_core_plus_all_pathway_enzymes	R-HSA-975144	IRAK1 recruits IKK complex upon TLR7/8 or 9 stimulation	O14920;O15111;P51617;P61088;Q9HAT8;Q9Y4K3	11	8	0.727273	10	4	0	0	8	0.727273	9	0.818182
LIGMAP	mixed_nonenzyme_core_plus_best_one_pathway_enzyme	R-HSA-975144	IRAK1 recruits IKK complex upon TLR7/8 or 9 stimulation	P61088	6	5	0.833333	6	2	0	1	5	0.833333	6	1
STRING+LIGMAP	mixed_complete_pathway	R-HSA-975144	IRAK1 recruits IKK complex upon TLR7/8 or 9 stimulation		11	11	1	33	1	1	1	11	1	11	1
STRING+LIGMAP	mixed_nonenzyme_core	R-HSA-975144	IRAK1 recruits IKK complex upon TLR7/8 or 9 stimulation		5	5	1	8	1	1	1	5	1	5	1
STRING+LIGMAP	mixed_nonenzyme_core_plus_all_pathway_enzymes	R-HSA-975144	IRAK1 recruits IKK complex upon TLR7/8 or 9 stimulation	O14920;O15111;P51617;P61088;Q9HAT8;Q9Y4K3	11	11	1	33	1	1	1	11	1	11	1
STRING+LIGMAP	mixed_nonenzyme_core_plus_best_one_pathway_enzyme	R-HSA-975144	IRAK1 recruits IKK complex upon TLR7/8 or 9 stimulation	P61088	6	6	1	13	1	1	1	6	1	6	1
LIGMAP+BioLiP	mixed_complete_pathway	R-HSA-975144	IRAK1 recruits IKK complex upon TLR7/8 or 9 stimulation		11	8	0.727273	11	4	0	0	8	0.727273	9	0.818182
LIGMAP+BioLiP	mixed_nonenzyme_core	R-HSA-975144	IRAK1 recruits IKK complex upon TLR7/8 or 9 stimulation		5	4	0.8	4	2	0	1	4	0.8	5	1
LIGMAP+BioLiP	mixed_nonenzyme_core_plus_all_pathway_enzymes	R-HSA-975144	IRAK1 recruits IKK complex upon TLR7/8 or 9 stimulation	O14920;O15111;P51617;P61088;Q9HAT8;Q9Y4K3	11	8	0.727273	11	4	0	0	8	0.727273	9	0.818182
LIGMAP+BioLiP	mixed_nonenzyme_core_plus_best_one_pathway_enzyme	R-HSA-975144	IRAK1 recruits IKK complex upon TLR7/8 or 9 stimulation	P61088	6	5	0.833333	6	2	0	1	5	0.833333	6	1
STRING+BioLiP+LIGMAP	mixed_complete_pathway	R-HSA-975144	IRAK1 recruits IKK complex upon TLR7/8 or 9 stimulation		11	11	1	34	1	1	1	11	1	11	1
STRING+BioLiP+LIGMAP	mixed_nonenzyme_core	R-HSA-975144	IRAK1 recruits IKK complex upon TLR7/8 or 9 stimulation		5	5	1	8	1	1	1	5	1	5	1
STRING+BioLiP+LIGMAP	mixed_nonenzyme_core_plus_all_pathway_enzymes	R-HSA-975144	IRAK1 recruits IKK complex upon TLR7/8 or 9 stimulation	O14920;O15111;P51617;P61088;Q9HAT8;Q9Y4K3	11	11	1	34	1	1	1	11	1	11	1
STRING+BioLiP+LIGMAP	mixed_nonenzyme_core_plus_best_one_pathway_enzyme	R-HSA-975144	IRAK1 recruits IKK complex upon TLR7/8 or 9 stimulation	P61088	6	6	1	13	1	1	1	6	1	6	1
STRING	mixed_complete_pathway	R-HSA-975155	MyD88 dependent cascade initiated on endosome		4	4	1	6	1	1	1	4	1	4	1
LIGMAP	mixed_complete_pathway	R-HSA-975155	MyD88 dependent cascade initiated on endosome		4	2	0.5	1	3	0	0	2	0.5	3	0.75
STRING+LIGMAP	mixed_complete_pathway	R-HSA-975155	MyD88 dependent cascade initiated on endosome		4	4	1	6	1	1	1	4	1	4	1
LIGMAP+BioLiP	mixed_complete_pathway	R-HSA-975155	MyD88 dependent cascade initiated on endosome		4	2	0.5	1	3	0	0	2	0.5	3	0.75
STRING+BioLiP+LIGMAP	mixed_complete_pathway	R-HSA-975155	MyD88 dependent cascade initiated on endosome		4	4	1	6	1	1	1	4	1	4	1
STRING	mixed_complete_pathway	R-HSA-975163	IRAK2 mediated activation of TAK1 complex upon TLR7/8 or 9 stimulation		10	10	1	15	1	1	1	10	1	10	1
STRING	mixed_nonenzyme_core	R-HSA-975163	IRAK2 mediated activation of TAK1 complex upon TLR7/8 or 9 stimulation		8	7	0.875	7	3	0	0	4	0.5	7	0.875
STRING	mixed_nonenzyme_core_plus_all_pathway_enzymes	R-HSA-975163	IRAK2 mediated activation of TAK1 complex upon TLR7/8 or 9 stimulation	O43318;Q9Y4K3	10	10	1	15	1	1	1	10	1	10	1
STRING	mixed_nonenzyme_core_plus_best_one_pathway_enzyme	R-HSA-975163	IRAK2 mediated activation of TAK1 complex upon TLR7/8 or 9 stimulation	Q9Y4K3	9	9	1	13	1	1	1	9	1	9	1
LIGMAP	mixed_complete_pathway	R-HSA-975163	IRAK2 mediated activation of TAK1 complex upon TLR7/8 or 9 stimulation		10	8	0.8	10	3	0	0	8	0.8	9	0.9
LIGMAP	mixed_nonenzyme_core	R-HSA-975163	IRAK2 mediated activation of TAK1 complex upon TLR7/8 or 9 stimulation		8	7	0.875	8	2	0	1	7	0.875	8	1
LIGMAP	mixed_nonenzyme_core_plus_all_pathway_enzymes	R-HSA-975163	IRAK2 mediated activation of TAK1 complex upon TLR7/8 or 9 stimulation	O43318;Q9Y4K3	10	8	0.8	10	3	0	0	8	0.8	9	0.9
LIGMAP	mixed_nonenzyme_core_plus_best_one_pathway_enzyme	R-HSA-975163	IRAK2 mediated activation of TAK1 complex upon TLR7/8 or 9 stimulation	O43318	9	8	0.888889	10	2	0	1	8	0.888889	9	1
STRING+LIGMAP	mixed_complete_pathway	R-HSA-975163	IRAK2 mediated activation of TAK1 complex upon TLR7/8 or 9 stimulation		10	10	1	20	1	1	1	10	1	10	1
STRING+LIGMAP	mixed_nonenzyme_core	R-HSA-975163	IRAK2 mediated activation of TAK1 complex upon TLR7/8 or 9 stimulation		8	8	1	11	1	1	1	8	1	8	1
STRING+LIGMAP	mixed_nonenzyme_core_plus_all_pathway_enzymes	R-HSA-975163	IRAK2 mediated activation of TAK1 complex upon TLR7/8 or 9 stimulation	O43318;Q9Y4K3	10	10	1	20	1	1	1	10	1	10	1
STRING+LIGMAP	mixed_nonenzyme_core_plus_best_one_pathway_enzyme	R-HSA-975163	IRAK2 mediated activation of TAK1 complex upon TLR7/8 or 9 stimulation	Q9Y4K3	9	9	1	17	1	1	1	9	1	9	1
LIGMAP+BioLiP	mixed_complete_pathway	R-HSA-975163	IRAK2 mediated activation of TAK1 complex upon TLR7/8 or 9 stimulation		10	8	0.8	10	3	0	0	8	0.8	9	0.9
LIGMAP+BioLiP	mixed_nonenzyme_core	R-HSA-975163	IRAK2 mediated activation of TAK1 complex upon TLR7/8 or 9 stimulation		8	7	0.875	8	2	0	1	7	0.875	8	1
LIGMAP+BioLiP	mixed_nonenzyme_core_plus_all_pathway_enzymes	R-HSA-975163	IRAK2 mediated activation of TAK1 complex upon TLR7/8 or 9 stimulation	O43318;Q9Y4K3	10	8	0.8	10	3	0	0	8	0.8	9	0.9
LIGMAP+BioLiP	mixed_nonenzyme_core_plus_best_one_pathway_enzyme	R-HSA-975163	IRAK2 mediated activation of TAK1 complex upon TLR7/8 or 9 stimulation	O43318	9	8	0.888889	10	2	0	1	8	0.888889	9	1
STRING+BioLiP+LIGMAP	mixed_complete_pathway	R-HSA-975163	IRAK2 mediated activation of TAK1 complex upon TLR7/8 or 9 stimulation		10	10	1	20	1	1	1	10	1	10	1
STRING+BioLiP+LIGMAP	mixed_nonenzyme_core	R-HSA-975163	IRAK2 mediated activation of TAK1 complex upon TLR7/8 or 9 stimulation		8	8	1	11	1	1	1	8	1	8	1
STRING+BioLiP+LIGMAP	mixed_nonenzyme_core_plus_all_pathway_enzymes	R-HSA-975163	IRAK2 mediated activation of TAK1 complex upon TLR7/8 or 9 stimulation	O43318;Q9Y4K3	10	10	1	20	1	1	1	10	1	10	1
STRING+BioLiP+LIGMAP	mixed_nonenzyme_core_plus_best_one_pathway_enzyme	R-HSA-975163	IRAK2 mediated activation of TAK1 complex upon TLR7/8 or 9 stimulation	Q9Y4K3	9	9	1	17	1	1	1	9	1	9	1
STRING	enzyme_only_pathway	R-HSA-9753281	Paracetamol ADME		16	6	0.375	3	13	0	0	2	0.125	4	0.25
LIGMAP	enzyme_only_pathway	R-HSA-9753281	Paracetamol ADME		16	16	1	21	1	1	1	16	1	16	1
STRING+LIGMAP	enzyme_only_pathway	R-HSA-9753281	Paracetamol ADME		16	16	1	22	1	1	1	16	1	16	1
LIGMAP+BioLiP	enzyme_only_pathway	R-HSA-9753281	Paracetamol ADME		16	16	1	23	1	1	1	16	1	16	1
STRING+BioLiP+LIGMAP	enzyme_only_pathway	R-HSA-9753281	Paracetamol ADME		16	16	1	24	1	1	1	16	1	16	1
STRING	enzyme_only_pathway	R-HSA-9753510	Signaling by RAS GAP mutants		3	3	1	3	1	1	1	3	1	3	1
LIGMAP	enzyme_only_pathway	R-HSA-9753510	Signaling by RAS GAP mutants		3	3	1	3	1	1	1	3	1	3	1
STRING+LIGMAP	enzyme_only_pathway	R-HSA-9753510	Signaling by RAS GAP mutants		3	3	1	3	1	1	1	3	1	3	1
LIGMAP+BioLiP	enzyme_only_pathway	R-HSA-9753510	Signaling by RAS GAP mutants		3	3	1	3	1	1	1	3	1	3	1
STRING+BioLiP+LIGMAP	enzyme_only_pathway	R-HSA-9753510	Signaling by RAS GAP mutants		3	3	1	3	1	1	1	3	1	3	1
STRING	enzyme_only_pathway	R-HSA-9753512	Signaling by RAS GTPase mutants		3	3	1	3	1	1	1	3	1	3	1
LIGMAP	enzyme_only_pathway	R-HSA-9753512	Signaling by RAS GTPase mutants		3	3	1	3	1	1	1	3	1	3	1
STRING+LIGMAP	enzyme_only_pathway	R-HSA-9753512	Signaling by RAS GTPase mutants		3	3	1	3	1	1	1	3	1	3	1
LIGMAP+BioLiP	enzyme_only_pathway	R-HSA-9753512	Signaling by RAS GTPase mutants		3	3	1	3	1	1	1	3	1	3	1
STRING+BioLiP+LIGMAP	enzyme_only_pathway	R-HSA-9753512	Signaling by RAS GTPase mutants		3	3	1	3	1	1	1	3	1	3	1
STRING	mixed_complete_pathway	R-HSA-9754119	Drug-mediated inhibition of CDK4/CDK6 activity		4	4	1	6	1	1	1	4	1	4	1
STRING	mixed_nonenzyme_core	R-HSA-9754119	Drug-mediated inhibition of CDK4/CDK6 activity		2	2	1	1	1	1	1	2	1	2	1
STRING	mixed_nonenzyme_core_plus_all_pathway_enzymes	R-HSA-9754119	Drug-mediated inhibition of CDK4/CDK6 activity	P11802;Q00534	4	4	1	6	1	1	1	4	1	4	1
STRING	mixed_nonenzyme_core_plus_best_one_pathway_enzyme	R-HSA-9754119	Drug-mediated inhibition of CDK4/CDK6 activity	Q00534	3	3	1	3	1	1	1	3	1	3	1
LIGMAP	mixed_complete_pathway	R-HSA-9754119	Drug-mediated inhibition of CDK4/CDK6 activity		4	2	0.5	1	3	0	0	2	0.5	3	0.75
LIGMAP	mixed_nonenzyme_core	R-HSA-9754119	Drug-mediated inhibition of CDK4/CDK6 activity		2	0	0	0	2	0	1	1	0.5	2	1
LIGMAP	mixed_nonenzyme_core_plus_all_pathway_enzymes	R-HSA-9754119	Drug-mediated inhibition of CDK4/CDK6 activity	P11802;Q00534	4	2	0.5	1	3	0	0	2	0.5	3	0.75
LIGMAP	mixed_nonenzyme_core_plus_best_one_pathway_enzyme	R-HSA-9754119	Drug-mediated inhibition of CDK4/CDK6 activity	Q00534	3	0	0	0	3	0	0	1	0.333333	2	0.666667
STRING+LIGMAP	mixed_complete_pathway	R-HSA-9754119	Drug-mediated inhibition of CDK4/CDK6 activity		4	4	1	6	1	1	1	4	1	4	1
STRING+LIGMAP	mixed_nonenzyme_core	R-HSA-9754119	Drug-mediated inhibition of CDK4/CDK6 activity		2	2	1	1	1	1	1	2	1	2	1
STRING+LIGMAP	mixed_nonenzyme_core_plus_all_pathway_enzymes	R-HSA-9754119	Drug-mediated inhibition of CDK4/CDK6 activity	P11802;Q00534	4	4	1	6	1	1	1	4	1	4	1
STRING+LIGMAP	mixed_nonenzyme_core_plus_best_one_pathway_enzyme	R-HSA-9754119	Drug-mediated inhibition of CDK4/CDK6 activity	Q00534	3	3	1	3	1	1	1	3	1	3	1
LIGMAP+BioLiP	mixed_complete_pathway	R-HSA-9754119	Drug-mediated inhibition of CDK4/CDK6 activity		4	2	0.5	1	3	0	0	2	0.5	3	0.75
LIGMAP+BioLiP	mixed_nonenzyme_core	R-HSA-9754119	Drug-mediated inhibition of CDK4/CDK6 activity		2	0	0	0	2	0	1	1	0.5	2	1
LIGMAP+BioLiP	mixed_nonenzyme_core_plus_all_pathway_enzymes	R-HSA-9754119	Drug-mediated inhibition of CDK4/CDK6 activity	P11802;Q00534	4	2	0.5	1	3	0	0	2	0.5	3	0.75
LIGMAP+BioLiP	mixed_nonenzyme_core_plus_best_one_pathway_enzyme	R-HSA-9754119	Drug-mediated inhibition of CDK4/CDK6 activity	Q00534	3	0	0	0	3	0	0	1	0.333333	2	0.666667
STRING+BioLiP+LIGMAP	mixed_complete_pathway	R-HSA-9754119	Drug-mediated inhibition of CDK4/CDK6 activity		4	4	1	6	1	1	1	4	1	4	1
STRING+BioLiP+LIGMAP	mixed_nonenzyme_core	R-HSA-9754119	Drug-mediated inhibition of CDK4/CDK6 activity		2	2	1	1	1	1	1	2	1	2	1
STRING+BioLiP+LIGMAP	mixed_nonenzyme_core_plus_all_pathway_enzymes	R-HSA-9754119	Drug-mediated inhibition of CDK4/CDK6 activity	P11802;Q00534	4	4	1	6	1	1	1	4	1	4	1
STRING+BioLiP+LIGMAP	mixed_nonenzyme_core_plus_best_one_pathway_enzyme	R-HSA-9754119	Drug-mediated inhibition of CDK4/CDK6 activity	Q00534	3	3	1	3	1	1	1	3	1	3	1
STRING	mixed_complete_pathway	R-HSA-9754189	Germ layer formation at gastrulation		6	5	0.833333	7	2	0	1	5	0.833333	6	1
STRING	mixed_nonenzyme_core	R-HSA-9754189	Germ layer formation at gastrulation		5	4	0.8	5	2	0	1	4	0.8	5	1
STRING	mixed_nonenzyme_core_plus_all_pathway_enzymes	R-HSA-9754189	Germ layer formation at gastrulation	Q9UPN9	6	5	0.833333	7	2	0	1	5	0.833333	6	1
STRING	mixed_nonenzyme_core_plus_best_one_pathway_enzyme	R-HSA-9754189	Germ layer formation at gastrulation	Q9UPN9	6	5	0.833333	7	2	0	1	5	0.833333	6	1
LIGMAP	mixed_complete_pathway	R-HSA-9754189	Germ layer formation at gastrulation		6	0	0	0	6	0	0	1	0.166667	2	0.333333
LIGMAP	mixed_nonenzyme_core	R-HSA-9754189	Germ layer formation at gastrulation		5	0	0	0	5	0	0	1	0.2	2	0.4
LIGMAP	mixed_nonenzyme_core_plus_all_pathway_enzymes	R-HSA-9754189	Germ layer formation at gastrulation	Q9UPN9	6	0	0	0	6	0	0	1	0.166667	2	0.333333
LIGMAP	mixed_nonenzyme_core_plus_best_one_pathway_enzyme	R-HSA-9754189	Germ layer formation at gastrulation	Q9UPN9	6	0	0	0	6	0	0	1	0.166667	2	0.333333
STRING+LIGMAP	mixed_complete_pathway	R-HSA-9754189	Germ layer formation at gastrulation		6	5	0.833333	7	2	0	1	5	0.833333	6	1
STRING+LIGMAP	mixed_nonenzyme_core	R-HSA-9754189	Germ layer formation at gastrulation		5	4	0.8	5	2	0	1	4	0.8	5	1
STRING+LIGMAP	mixed_nonenzyme_core_plus_all_pathway_enzymes	R-HSA-9754189	Germ layer formation at gastrulation	Q9UPN9	6	5	0.833333	7	2	0	1	5	0.833333	6	1
STRING+LIGMAP	mixed_nonenzyme_core_plus_best_one_pathway_enzyme	R-HSA-9754189	Germ layer formation at gastrulation	Q9UPN9	6	5	0.833333	7	2	0	1	5	0.833333	6	1
LIGMAP+BioLiP	mixed_complete_pathway	R-HSA-9754189	Germ layer formation at gastrulation		6	0	0	0	6	0	0	1	0.166667	2	0.333333
LIGMAP+BioLiP	mixed_nonenzyme_core	R-HSA-9754189	Germ layer formation at gastrulation		5	0	0	0	5	0	0	1	0.2	2	0.4
LIGMAP+BioLiP	mixed_nonenzyme_core_plus_all_pathway_enzymes	R-HSA-9754189	Germ layer formation at gastrulation	Q9UPN9	6	0	0	0	6	0	0	1	0.166667	2	0.333333
LIGMAP+BioLiP	mixed_nonenzyme_core_plus_best_one_pathway_enzyme	R-HSA-9754189	Germ layer formation at gastrulation	Q9UPN9	6	0	0	0	6	0	0	1	0.166667	2	0.333333
STRING+BioLiP+LIGMAP	mixed_complete_pathway	R-HSA-9754189	Germ layer formation at gastrulation		6	5	0.833333	7	2	0	1	5	0.833333	6	1
STRING+BioLiP+LIGMAP	mixed_nonenzyme_core	R-HSA-9754189	Germ layer formation at gastrulation		5	4	0.8	5	2	0	1	4	0.8	5	1
STRING+BioLiP+LIGMAP	mixed_nonenzyme_core_plus_all_pathway_enzymes	R-HSA-9754189	Germ layer formation at gastrulation	Q9UPN9	6	5	0.833333	7	2	0	1	5	0.833333	6	1
STRING+BioLiP+LIGMAP	mixed_nonenzyme_core_plus_best_one_pathway_enzyme	R-HSA-9754189	Germ layer formation at gastrulation	Q9UPN9	6	5	0.833333	7	2	0	1	5	0.833333	6	1
STRING	mixed_complete_pathway	R-HSA-9754706	Atorvastatin ADME		4	0	0	0	4	0	0	1	0.25	2	0.5
LIGMAP	mixed_complete_pathway	R-HSA-9754706	Atorvastatin ADME		4	3	0.75	3	2	0	1	3	0.75	4	1
STRING+LIGMAP	mixed_complete_pathway	R-HSA-9754706	Atorvastatin ADME		4	3	0.75	3	2	0	1	3	0.75	4	1
LIGMAP+BioLiP	mixed_complete_pathway	R-HSA-9754706	Atorvastatin ADME		4	3	0.75	3	2	0	1	3	0.75	4	1
STRING+BioLiP+LIGMAP	mixed_complete_pathway	R-HSA-9754706	Atorvastatin ADME		4	3	0.75	3	2	0	1	3	0.75	4	1
STRING	mixed_complete_pathway	R-HSA-975634	Retinoid metabolism and transport		14	10	0.714286	12	6	0	0	8	0.571429	10	0.714286
STRING	mixed_nonenzyme_core	R-HSA-975634	Retinoid metabolism and transport		10	8	0.8	11	3	0	0	8	0.8	9	0.9
STRING	mixed_nonenzyme_core_plus_all_pathway_enzymes	R-HSA-975634	Retinoid metabolism and transport	O60218;P16233;P42330;Q04828	14	10	0.714286	12	6	0	0	8	0.571429	10	0.714286
STRING	mixed_nonenzyme_core_plus_best_one_pathway_enzyme	R-HSA-975634	Retinoid metabolism and transport	Q04828	11	8	0.727273	11	4	0	0	8	0.727273	9	0.818182
LIGMAP	mixed_complete_pathway	R-HSA-975634	Retinoid metabolism and transport		14	14	1	38	1	1	1	14	1	14	1
LIGMAP	mixed_nonenzyme_core	R-HSA-975634	Retinoid metabolism and transport		10	10	1	19	1	1	1	10	1	10	1
LIGMAP	mixed_nonenzyme_core_plus_all_pathway_enzymes	R-HSA-975634	Retinoid metabolism and transport	O60218;P16233;P42330;Q04828	14	14	1	38	1	1	1	14	1	14	1
LIGMAP	mixed_nonenzyme_core_plus_best_one_pathway_enzyme	R-HSA-975634	Retinoid metabolism and transport	P42330	11	11	1	27	1	1	1	11	1	11	1
STRING+LIGMAP	mixed_complete_pathway	R-HSA-975634	Retinoid metabolism and transport		14	14	1	47	1	1	1	14	1	14	1
STRING+LIGMAP	mixed_nonenzyme_core	R-HSA-975634	Retinoid metabolism and transport		10	10	1	28	1	1	1	10	1	10	1
STRING+LIGMAP	mixed_nonenzyme_core_plus_all_pathway_enzymes	R-HSA-975634	Retinoid metabolism and transport	O60218;P16233;P42330;Q04828	14	14	1	47	1	1	1	14	1	14	1
STRING+LIGMAP	mixed_nonenzyme_core_plus_best_one_pathway_enzyme	R-HSA-975634	Retinoid metabolism and transport	P42330	11	11	1	36	1	1	1	11	1	11	1
LIGMAP+BioLiP	mixed_complete_pathway	R-HSA-975634	Retinoid metabolism and transport		14	14	1	38	1	1	1	14	1	14	1
LIGMAP+BioLiP	mixed_nonenzyme_core	R-HSA-975634	Retinoid metabolism and transport		10	10	1	19	1	1	1	10	1	10	1
LIGMAP+BioLiP	mixed_nonenzyme_core_plus_all_pathway_enzymes	R-HSA-975634	Retinoid metabolism and transport	O60218;P16233;P42330;Q04828	14	14	1	38	1	1	1	14	1	14	1
LIGMAP+BioLiP	mixed_nonenzyme_core_plus_best_one_pathway_enzyme	R-HSA-975634	Retinoid metabolism and transport	P42330	11	11	1	27	1	1	1	11	1	11	1
STRING+BioLiP+LIGMAP	mixed_complete_pathway	R-HSA-975634	Retinoid metabolism and transport		14	14	1	47	1	1	1	14	1	14	1
STRING+BioLiP+LIGMAP	mixed_nonenzyme_core	R-HSA-975634	Retinoid metabolism and transport		10	10	1	28	1	1	1	10	1	10	1
STRING+BioLiP+LIGMAP	mixed_nonenzyme_core_plus_all_pathway_enzymes	R-HSA-975634	Retinoid metabolism and transport	O60218;P16233;P42330;Q04828	14	14	1	47	1	1	1	14	1	14	1
STRING+BioLiP+LIGMAP	mixed_nonenzyme_core_plus_best_one_pathway_enzyme	R-HSA-975634	Retinoid metabolism and transport	P42330	11	11	1	36	1	1	1	11	1	11	1
STRING	mixed_complete_pathway	R-HSA-9758274	Regulation of NF-kappa B signaling		11	11	1	24	1	1	1	11	1	11	1
STRING	mixed_nonenzyme_core	R-HSA-9758274	Regulation of NF-kappa B signaling		5	4	0.8	5	2	0	1	4	0.8	5	1
STRING	mixed_nonenzyme_core_plus_all_pathway_enzymes	R-HSA-9758274	Regulation of NF-kappa B signaling	O14920;O15111;O75113;Q12933;Q14790;Q9Y4K3	11	11	1	24	1	1	1	11	1	11	1
STRING	mixed_nonenzyme_core_plus_best_one_pathway_enzyme	R-HSA-9758274	Regulation of NF-kappa B signaling	Q9Y4K3	6	6	1	9	1	1	1	6	1	6	1
LIGMAP	mixed_complete_pathway	R-HSA-9758274	Regulation of NF-kappa B signaling		11	6	0.545455	7	6	0	0	6	0.545455	7	0.636364
LIGMAP	mixed_nonenzyme_core	R-HSA-9758274	Regulation of NF-kappa B signaling		5	4	0.8	4	2	0	1	4	0.8	5	1
LIGMAP	mixed_nonenzyme_core_plus_all_pathway_enzymes	R-HSA-9758274	Regulation of NF-kappa B signaling	O14920;O15111;O75113;Q12933;Q14790;Q9Y4K3	11	6	0.545455	7	6	0	0	6	0.545455	7	0.636364
LIGMAP	mixed_nonenzyme_core_plus_best_one_pathway_enzyme	R-HSA-9758274	Regulation of NF-kappa B signaling	O15111	6	5	0.833333	6	2	0	1	5	0.833333	6	1
STRING+LIGMAP	mixed_complete_pathway	R-HSA-9758274	Regulation of NF-kappa B signaling		11	11	1	29	1	1	1	11	1	11	1
STRING+LIGMAP	mixed_nonenzyme_core	R-HSA-9758274	Regulation of NF-kappa B signaling		5	5	1	7	1	1	1	5	1	5	1
STRING+LIGMAP	mixed_nonenzyme_core_plus_all_pathway_enzymes	R-HSA-9758274	Regulation of NF-kappa B signaling	O14920;O15111;O75113;Q12933;Q14790;Q9Y4K3	11	11	1	29	1	1	1	11	1	11	1
STRING+LIGMAP	mixed_nonenzyme_core_plus_best_one_pathway_enzyme	R-HSA-9758274	Regulation of NF-kappa B signaling	Q9Y4K3	6	6	1	11	1	1	1	6	1	6	1
LIGMAP+BioLiP	mixed_complete_pathway	R-HSA-9758274	Regulation of NF-kappa B signaling		11	6	0.545455	8	6	0	0	6	0.545455	7	0.636364
LIGMAP+BioLiP	mixed_nonenzyme_core	R-HSA-9758274	Regulation of NF-kappa B signaling		5	4	0.8	4	2	0	1	4	0.8	5	1
LIGMAP+BioLiP	mixed_nonenzyme_core_plus_all_pathway_enzymes	R-HSA-9758274	Regulation of NF-kappa B signaling	O14920;O15111;O75113;Q12933;Q14790;Q9Y4K3	11	6	0.545455	8	6	0	0	6	0.545455	7	0.636364
LIGMAP+BioLiP	mixed_nonenzyme_core_plus_best_one_pathway_enzyme	R-HSA-9758274	Regulation of NF-kappa B signaling	O15111	6	5	0.833333	7	2	0	1	5	0.833333	6	1
STRING+BioLiP+LIGMAP	mixed_complete_pathway	R-HSA-9758274	Regulation of NF-kappa B signaling		11	11	1	30	1	1	1	11	1	11	1
STRING+BioLiP+LIGMAP	mixed_nonenzyme_core	R-HSA-9758274	Regulation of NF-kappa B signaling		5	5	1	7	1	1	1	5	1	5	1
STRING+BioLiP+LIGMAP	mixed_nonenzyme_core_plus_all_pathway_enzymes	R-HSA-9758274	Regulation of NF-kappa B signaling	O14920;O15111;O75113;Q12933;Q14790;Q9Y4K3	11	11	1	30	1	1	1	11	1	11	1
STRING+BioLiP+LIGMAP	mixed_nonenzyme_core_plus_best_one_pathway_enzyme	R-HSA-9758274	Regulation of NF-kappa B signaling	Q9Y4K3	6	6	1	11	1	1	1	6	1	6	1
STRING	mixed_complete_pathway	R-HSA-9758881	Uptake of dietary cobalamins into enterocytes		4	2	0.5	1	3	0	0	2	0.5	3	0.75
LIGMAP	mixed_complete_pathway	R-HSA-9758881	Uptake of dietary cobalamins into enterocytes		4	2	0.5	1	3	0	0	2	0.5	3	0.75
STRING+LIGMAP	mixed_complete_pathway	R-HSA-9758881	Uptake of dietary cobalamins into enterocytes		4	2	0.5	1	3	0	0	2	0.5	3	0.75
LIGMAP+BioLiP	mixed_complete_pathway	R-HSA-9758881	Uptake of dietary cobalamins into enterocytes		4	2	0.5	1	3	0	0	2	0.5	3	0.75
STRING+BioLiP+LIGMAP	mixed_complete_pathway	R-HSA-9758881	Uptake of dietary cobalamins into enterocytes		4	2	0.5	1	3	0	0	2	0.5	3	0.75
STRING	mixed_complete_pathway	R-HSA-9758920	Formation of lateral plate mesoderm		2	2	1	1	1	1	1	2	1	2	1
LIGMAP	mixed_complete_pathway	R-HSA-9758920	Formation of lateral plate mesoderm		2	2	1	1	1	1	1	2	1	2	1
STRING+LIGMAP	mixed_complete_pathway	R-HSA-9758920	Formation of lateral plate mesoderm		2	2	1	1	1	1	1	2	1	2	1
LIGMAP+BioLiP	mixed_complete_pathway	R-HSA-9758920	Formation of lateral plate mesoderm		2	2	1	1	1	1	1	2	1	2	1
STRING+BioLiP+LIGMAP	mixed_complete_pathway	R-HSA-9758920	Formation of lateral plate mesoderm		2	2	1	1	1	1	1	2	1	2	1
STRING	mixed_complete_pathway	R-HSA-9759194	Nuclear events mediated by NFE2L2		5	4	0.8	2	3	0	0	2	0.4	4	0.8
STRING	mixed_nonenzyme_core	R-HSA-9759194	Nuclear events mediated by NFE2L2		2	2	1	1	1	1	1	2	1	2	1
STRING	mixed_nonenzyme_core_plus_all_pathway_enzymes	R-HSA-9759194	Nuclear events mediated by NFE2L2	P54646;Q09472;Q92793	5	4	0.8	2	3	0	0	2	0.4	4	0.8
STRING	mixed_nonenzyme_core_plus_best_one_pathway_enzyme	R-HSA-9759194	Nuclear events mediated by NFE2L2	Q92793	3	2	0.666667	1	2	0	1	2	0.666667	3	1
LIGMAP	mixed_complete_pathway	R-HSA-9759194	Nuclear events mediated by NFE2L2		5	4	0.8	6	2	0	1	4	0.8	5	1
LIGMAP	mixed_nonenzyme_core	R-HSA-9759194	Nuclear events mediated by NFE2L2		2	0	0	0	2	0	1	1	0.5	2	1
LIGMAP	mixed_nonenzyme_core_plus_all_pathway_enzymes	R-HSA-9759194	Nuclear events mediated by NFE2L2	P54646;Q09472;Q92793	5	4	0.8	6	2	0	1	4	0.8	5	1
LIGMAP	mixed_nonenzyme_core_plus_best_one_pathway_enzyme	R-HSA-9759194	Nuclear events mediated by NFE2L2	Q92793	3	2	0.666667	1	2	0	1	2	0.666667	3	1
STRING+LIGMAP	mixed_complete_pathway	R-HSA-9759194	Nuclear events mediated by NFE2L2		5	5	1	7	1	1	1	5	1	5	1
STRING+LIGMAP	mixed_nonenzyme_core	R-HSA-9759194	Nuclear events mediated by NFE2L2		2	2	1	1	1	1	1	2	1	2	1
STRING+LIGMAP	mixed_nonenzyme_core_plus_all_pathway_enzymes	R-HSA-9759194	Nuclear events mediated by NFE2L2	P54646;Q09472;Q92793	5	5	1	7	1	1	1	5	1	5	1
STRING+LIGMAP	mixed_nonenzyme_core_plus_best_one_pathway_enzyme	R-HSA-9759194	Nuclear events mediated by NFE2L2	Q92793	3	3	1	2	1	1	1	3	1	3	1
LIGMAP+BioLiP	mixed_complete_pathway	R-HSA-9759194	Nuclear events mediated by NFE2L2		5	4	0.8	6	2	0	1	4	0.8	5	1
LIGMAP+BioLiP	mixed_nonenzyme_core	R-HSA-9759194	Nuclear events mediated by NFE2L2		2	0	0	0	2	0	1	1	0.5	2	1
LIGMAP+BioLiP	mixed_nonenzyme_core_plus_all_pathway_enzymes	R-HSA-9759194	Nuclear events mediated by NFE2L2	P54646;Q09472;Q92793	5	4	0.8	6	2	0	1	4	0.8	5	1
LIGMAP+BioLiP	mixed_nonenzyme_core_plus_best_one_pathway_enzyme	R-HSA-9759194	Nuclear events mediated by NFE2L2	Q92793	3	2	0.666667	1	2	0	1	2	0.666667	3	1
STRING+BioLiP+LIGMAP	mixed_complete_pathway	R-HSA-9759194	Nuclear events mediated by NFE2L2		5	5	1	7	1	1	1	5	1	5	1
STRING+BioLiP+LIGMAP	mixed_nonenzyme_core	R-HSA-9759194	Nuclear events mediated by NFE2L2		2	2	1	1	1	1	1	2	1	2	1
STRING+BioLiP+LIGMAP	mixed_nonenzyme_core_plus_all_pathway_enzymes	R-HSA-9759194	Nuclear events mediated by NFE2L2	P54646;Q09472;Q92793	5	5	1	7	1	1	1	5	1	5	1
STRING+BioLiP+LIGMAP	mixed_nonenzyme_core_plus_best_one_pathway_enzyme	R-HSA-9759194	Nuclear events mediated by NFE2L2	Q92793	3	3	1	2	1	1	1	3	1	3	1
STRING	mixed_complete_pathway	R-HSA-9759218	Cobalamin (Cbl) metabolism		5	4	0.8	2	3	0	0	2	0.4	4	0.8
LIGMAP	mixed_complete_pathway	R-HSA-9759218	Cobalamin (Cbl) metabolism		5	4	0.8	4	2	0	1	4	0.8	5	1
STRING+LIGMAP	mixed_complete_pathway	R-HSA-9759218	Cobalamin (Cbl) metabolism		5	5	1	6	1	1	1	5	1	5	1
LIGMAP+BioLiP	mixed_complete_pathway	R-HSA-9759218	Cobalamin (Cbl) metabolism		5	4	0.8	4	2	0	1	4	0.8	5	1
STRING+BioLiP+LIGMAP	mixed_complete_pathway	R-HSA-9759218	Cobalamin (Cbl) metabolism		5	5	1	6	1	1	1	5	1	5	1
STRING	mixed_complete_pathway	R-HSA-975956	Nonsense Mediated Decay (NMD) independent of the Exon Junction Complex (EJC)		8	8	1	14	1	1	1	8	1	8	1
STRING	mixed_nonenzyme_core	R-HSA-975956	Nonsense Mediated Decay (NMD) independent of the Exon Junction Complex (EJC)		7	7	1	9	2	0	1	4	0.571429	7	1
STRING	mixed_nonenzyme_core_plus_all_pathway_enzymes	R-HSA-975956	Nonsense Mediated Decay (NMD) independent of the Exon Junction Complex (EJC)	P15170	8	8	1	14	1	1	1	8	1	8	1
STRING	mixed_nonenzyme_core_plus_best_one_pathway_enzyme	R-HSA-975956	Nonsense Mediated Decay (NMD) independent of the Exon Junction Complex (EJC)	P15170	8	8	1	14	1	1	1	8	1	8	1
LIGMAP	mixed_complete_pathway	R-HSA-975956	Nonsense Mediated Decay (NMD) independent of the Exon Junction Complex (EJC)		8	0	0	0	8	0	0	1	0.125	2	0.25
LIGMAP	mixed_nonenzyme_core	R-HSA-975956	Nonsense Mediated Decay (NMD) independent of the Exon Junction Complex (EJC)		7	0	0	0	7	0	0	1	0.142857	2	0.285714
LIGMAP	mixed_nonenzyme_core_plus_all_pathway_enzymes	R-HSA-975956	Nonsense Mediated Decay (NMD) independent of the Exon Junction Complex (EJC)	P15170	8	0	0	0	8	0	0	1	0.125	2	0.25
LIGMAP	mixed_nonenzyme_core_plus_best_one_pathway_enzyme	R-HSA-975956	Nonsense Mediated Decay (NMD) independent of the Exon Junction Complex (EJC)	P15170	8	0	0	0	8	0	0	1	0.125	2	0.25
STRING+LIGMAP	mixed_complete_pathway	R-HSA-975956	Nonsense Mediated Decay (NMD) independent of the Exon Junction Complex (EJC)		8	8	1	14	1	1	1	8	1	8	1
STRING+LIGMAP	mixed_nonenzyme_core	R-HSA-975956	Nonsense Mediated Decay (NMD) independent of the Exon Junction Complex (EJC)		7	7	1	9	2	0	1	4	0.571429	7	1
STRING+LIGMAP	mixed_nonenzyme_core_plus_all_pathway_enzymes	R-HSA-975956	Nonsense Mediated Decay (NMD) independent of the Exon Junction Complex (EJC)	P15170	8	8	1	14	1	1	1	8	1	8	1
STRING+LIGMAP	mixed_nonenzyme_core_plus_best_one_pathway_enzyme	R-HSA-975956	Nonsense Mediated Decay (NMD) independent of the Exon Junction Complex (EJC)	P15170	8	8	1	14	1	1	1	8	1	8	1
LIGMAP+BioLiP	mixed_complete_pathway	R-HSA-975956	Nonsense Mediated Decay (NMD) independent of the Exon Junction Complex (EJC)		8	0	0	0	8	0	0	1	0.125	2	0.25
LIGMAP+BioLiP	mixed_nonenzyme_core	R-HSA-975956	Nonsense Mediated Decay (NMD) independent of the Exon Junction Complex (EJC)		7	0	0	0	7	0	0	1	0.142857	2	0.285714
LIGMAP+BioLiP	mixed_nonenzyme_core_plus_all_pathway_enzymes	R-HSA-975956	Nonsense Mediated Decay (NMD) independent of the Exon Junction Complex (EJC)	P15170	8	0	0	0	8	0	0	1	0.125	2	0.25
LIGMAP+BioLiP	mixed_nonenzyme_core_plus_best_one_pathway_enzyme	R-HSA-975956	Nonsense Mediated Decay (NMD) independent of the Exon Junction Complex (EJC)	P15170	8	0	0	0	8	0	0	1	0.125	2	0.25
STRING+BioLiP+LIGMAP	mixed_complete_pathway	R-HSA-975956	Nonsense Mediated Decay (NMD) independent of the Exon Junction Complex (EJC)		8	8	1	14	1	1	1	8	1	8	1
STRING+BioLiP+LIGMAP	mixed_nonenzyme_core	R-HSA-975956	Nonsense Mediated Decay (NMD) independent of the Exon Junction Complex (EJC)		7	7	1	9	2	0	1	4	0.571429	7	1
STRING+BioLiP+LIGMAP	mixed_nonenzyme_core_plus_all_pathway_enzymes	R-HSA-975956	Nonsense Mediated Decay (NMD) independent of the Exon Junction Complex (EJC)	P15170	8	8	1	14	1	1	1	8	1	8	1
STRING+BioLiP+LIGMAP	mixed_nonenzyme_core_plus_best_one_pathway_enzyme	R-HSA-975956	Nonsense Mediated Decay (NMD) independent of the Exon Junction Complex (EJC)	P15170	8	8	1	14	1	1	1	8	1	8	1
STRING	mixed_complete_pathway	R-HSA-975957	Nonsense Mediated Decay (NMD) enhanced by the Exon Junction Complex (EJC)		17	16	0.941176	30	3	0	0	14	0.823529	16	0.941176
STRING	mixed_nonenzyme_core	R-HSA-975957	Nonsense Mediated Decay (NMD) enhanced by the Exon Junction Complex (EJC)		11	10	0.909091	11	4	0	0	4	0.363636	8	0.727273
STRING	mixed_nonenzyme_core_plus_all_pathway_enzymes	R-HSA-975957	Nonsense Mediated Decay (NMD) enhanced by the Exon Junction Complex (EJC)	P15170;P38919;P67775;Q86US8;Q96Q15;Q9NPI6	17	16	0.941176	30	3	0	0	14	0.823529	16	0.941176
STRING	mixed_nonenzyme_core_plus_best_one_pathway_enzyme	R-HSA-975957	Nonsense Mediated Decay (NMD) enhanced by the Exon Junction Complex (EJC)	Q96Q15	12	11	0.916667	16	2	0	1	11	0.916667	12	1
LIGMAP	mixed_complete_pathway	R-HSA-975957	Nonsense Mediated Decay (NMD) enhanced by the Exon Junction Complex (EJC)		17	2	0.117647	1	16	0	0	2	0.117647	3	0.176471
LIGMAP	mixed_nonenzyme_core	R-HSA-975957	Nonsense Mediated Decay (NMD) enhanced by the Exon Junction Complex (EJC)		11	0	0	0	11	0	0	1	0.0909091	2	0.181818
LIGMAP	mixed_nonenzyme_core_plus_all_pathway_enzymes	R-HSA-975957	Nonsense Mediated Decay (NMD) enhanced by the Exon Junction Complex (EJC)	P15170;P38919;P67775;Q86US8;Q96Q15;Q9NPI6	17	2	0.117647	1	16	0	0	2	0.117647	3	0.176471
LIGMAP	mixed_nonenzyme_core_plus_best_one_pathway_enzyme	R-HSA-975957	Nonsense Mediated Decay (NMD) enhanced by the Exon Junction Complex (EJC)	P67775	12	2	0.166667	1	11	0	0	2	0.166667	3	0.25
STRING+LIGMAP	mixed_complete_pathway	R-HSA-975957	Nonsense Mediated Decay (NMD) enhanced by the Exon Junction Complex (EJC)		17	16	0.941176	31	2	0	1	16	0.941176	17	1
STRING+LIGMAP	mixed_nonenzyme_core	R-HSA-975957	Nonsense Mediated Decay (NMD) enhanced by the Exon Junction Complex (EJC)		11	10	0.909091	11	4	0	0	4	0.363636	8	0.727273
STRING+LIGMAP	mixed_nonenzyme_core_plus_all_pathway_enzymes	R-HSA-975957	Nonsense Mediated Decay (NMD) enhanced by the Exon Junction Complex (EJC)	P15170;P38919;P67775;Q86US8;Q96Q15;Q9NPI6	17	16	0.941176	31	2	0	1	16	0.941176	17	1
STRING+LIGMAP	mixed_nonenzyme_core_plus_best_one_pathway_enzyme	R-HSA-975957	Nonsense Mediated Decay (NMD) enhanced by the Exon Junction Complex (EJC)	Q96Q15	12	11	0.916667	16	2	0	1	11	0.916667	12	1
LIGMAP+BioLiP	mixed_complete_pathway	R-HSA-975957	Nonsense Mediated Decay (NMD) enhanced by the Exon Junction Complex (EJC)		17	4	0.235294	2	15	0	0	2	0.117647	4	0.235294
LIGMAP+BioLiP	mixed_nonenzyme_core	R-HSA-975957	Nonsense Mediated Decay (NMD) enhanced by the Exon Junction Complex (EJC)		11	2	0.181818	1	10	0	0	2	0.181818	3	0.272727
LIGMAP+BioLiP	mixed_nonenzyme_core_plus_all_pathway_enzymes	R-HSA-975957	Nonsense Mediated Decay (NMD) enhanced by the Exon Junction Complex (EJC)	P15170;P38919;P67775;Q86US8;Q96Q15;Q9NPI6	17	4	0.235294	2	15	0	0	2	0.117647	4	0.235294
LIGMAP+BioLiP	mixed_nonenzyme_core_plus_best_one_pathway_enzyme	R-HSA-975957	Nonsense Mediated Decay (NMD) enhanced by the Exon Junction Complex (EJC)	P67775	12	4	0.333333	2	10	0	0	2	0.166667	4	0.333333
STRING+BioLiP+LIGMAP	mixed_complete_pathway	R-HSA-975957	Nonsense Mediated Decay (NMD) enhanced by the Exon Junction Complex (EJC)		17	16	0.941176	32	2	0	1	16	0.941176	17	1
STRING+BioLiP+LIGMAP	mixed_nonenzyme_core	R-HSA-975957	Nonsense Mediated Decay (NMD) enhanced by the Exon Junction Complex (EJC)		11	10	0.909091	12	3	0	0	6	0.545455	10	0.909091
STRING+BioLiP+LIGMAP	mixed_nonenzyme_core_plus_all_pathway_enzymes	R-HSA-975957	Nonsense Mediated Decay (NMD) enhanced by the Exon Junction Complex (EJC)	P15170;P38919;P67775;Q86US8;Q96Q15;Q9NPI6	17	16	0.941176	32	2	0	1	16	0.941176	17	1
STRING+BioLiP+LIGMAP	mixed_nonenzyme_core_plus_best_one_pathway_enzyme	R-HSA-975957	Nonsense Mediated Decay (NMD) enhanced by the Exon Junction Complex (EJC)	Q96Q15	12	11	0.916667	17	2	0	1	11	0.916667	12	1
STRING	mixed_complete_pathway	R-HSA-9759811	Regulation of CDH11 mRNA translation by microRNAs		4	4	1	6	1	1	1	4	1	4	1
STRING	mixed_nonenzyme_core	R-HSA-9759811	Regulation of CDH11 mRNA translation by microRNAs		2	2	1	1	1	1	1	2	1	2	1
STRING	mixed_nonenzyme_core_plus_all_pathway_enzymes	R-HSA-9759811	Regulation of CDH11 mRNA translation by microRNAs	Q9H9G7;Q9UKV8	4	4	1	6	1	1	1	4	1	4	1
STRING	mixed_nonenzyme_core_plus_best_one_pathway_enzyme	R-HSA-9759811	Regulation of CDH11 mRNA translation by microRNAs	Q9UKV8	3	3	1	3	1	1	1	3	1	3	1
LIGMAP	mixed_complete_pathway	R-HSA-9759811	Regulation of CDH11 mRNA translation by microRNAs		4	2	0.5	1	3	0	0	2	0.5	3	0.75
LIGMAP	mixed_nonenzyme_core	R-HSA-9759811	Regulation of CDH11 mRNA translation by microRNAs		2	0	0	0	2	0	1	1	0.5	2	1
LIGMAP	mixed_nonenzyme_core_plus_all_pathway_enzymes	R-HSA-9759811	Regulation of CDH11 mRNA translation by microRNAs	Q9H9G7;Q9UKV8	4	2	0.5	1	3	0	0	2	0.5	3	0.75
LIGMAP	mixed_nonenzyme_core_plus_best_one_pathway_enzyme	R-HSA-9759811	Regulation of CDH11 mRNA translation by microRNAs	Q9UKV8	3	0	0	0	3	0	0	1	0.333333	2	0.666667
STRING+LIGMAP	mixed_complete_pathway	R-HSA-9759811	Regulation of CDH11 mRNA translation by microRNAs		4	4	1	6	1	1	1	4	1	4	1
STRING+LIGMAP	mixed_nonenzyme_core	R-HSA-9759811	Regulation of CDH11 mRNA translation by microRNAs		2	2	1	1	1	1	1	2	1	2	1
STRING+LIGMAP	mixed_nonenzyme_core_plus_all_pathway_enzymes	R-HSA-9759811	Regulation of CDH11 mRNA translation by microRNAs	Q9H9G7;Q9UKV8	4	4	1	6	1	1	1	4	1	4	1
STRING+LIGMAP	mixed_nonenzyme_core_plus_best_one_pathway_enzyme	R-HSA-9759811	Regulation of CDH11 mRNA translation by microRNAs	Q9UKV8	3	3	1	3	1	1	1	3	1	3	1
LIGMAP+BioLiP	mixed_complete_pathway	R-HSA-9759811	Regulation of CDH11 mRNA translation by microRNAs		4	2	0.5	1	3	0	0	2	0.5	3	0.75
LIGMAP+BioLiP	mixed_nonenzyme_core	R-HSA-9759811	Regulation of CDH11 mRNA translation by microRNAs		2	0	0	0	2	0	1	1	0.5	2	1
LIGMAP+BioLiP	mixed_nonenzyme_core_plus_all_pathway_enzymes	R-HSA-9759811	Regulation of CDH11 mRNA translation by microRNAs	Q9H9G7;Q9UKV8	4	2	0.5	1	3	0	0	2	0.5	3	0.75
LIGMAP+BioLiP	mixed_nonenzyme_core_plus_best_one_pathway_enzyme	R-HSA-9759811	Regulation of CDH11 mRNA translation by microRNAs	Q9UKV8	3	0	0	0	3	0	0	1	0.333333	2	0.666667
STRING+BioLiP+LIGMAP	mixed_complete_pathway	R-HSA-9759811	Regulation of CDH11 mRNA translation by microRNAs		4	4	1	6	1	1	1	4	1	4	1
STRING+BioLiP+LIGMAP	mixed_nonenzyme_core	R-HSA-9759811	Regulation of CDH11 mRNA translation by microRNAs		2	2	1	1	1	1	1	2	1	2	1
STRING+BioLiP+LIGMAP	mixed_nonenzyme_core_plus_all_pathway_enzymes	R-HSA-9759811	Regulation of CDH11 mRNA translation by microRNAs	Q9H9G7;Q9UKV8	4	4	1	6	1	1	1	4	1	4	1
STRING+BioLiP+LIGMAP	mixed_nonenzyme_core_plus_best_one_pathway_enzyme	R-HSA-9759811	Regulation of CDH11 mRNA translation by microRNAs	Q9UKV8	3	3	1	3	1	1	1	3	1	3	1
STRING	mixed_complete_pathway	R-HSA-9762114	GSK3B and BTRC:CUL1-mediated-degradation of NFE2L2		12	12	1	41	1	1	1	12	1	12	1
STRING	mixed_nonenzyme_core	R-HSA-9762114	GSK3B and BTRC:CUL1-mediated-degradation of NFE2L2		11	11	1	40	1	1	1	11	1	11	1
STRING	mixed_nonenzyme_core_plus_all_pathway_enzymes	R-HSA-9762114	GSK3B and BTRC:CUL1-mediated-degradation of NFE2L2	P49841	12	12	1	41	1	1	1	12	1	12	1
STRING	mixed_nonenzyme_core_plus_best_one_pathway_enzyme	R-HSA-9762114	GSK3B and BTRC:CUL1-mediated-degradation of NFE2L2	P49841	12	12	1	41	1	1	1	12	1	12	1
LIGMAP	mixed_complete_pathway	R-HSA-9762114	GSK3B and BTRC:CUL1-mediated-degradation of NFE2L2		12	7	0.583333	9	6	0	0	7	0.583333	8	0.666667
LIGMAP	mixed_nonenzyme_core	R-HSA-9762114	GSK3B and BTRC:CUL1-mediated-degradation of NFE2L2		11	6	0.545455	5	6	0	0	6	0.545455	7	0.636364
LIGMAP	mixed_nonenzyme_core_plus_all_pathway_enzymes	R-HSA-9762114	GSK3B and BTRC:CUL1-mediated-degradation of NFE2L2	P49841	12	7	0.583333	9	6	0	0	7	0.583333	8	0.666667
LIGMAP	mixed_nonenzyme_core_plus_best_one_pathway_enzyme	R-HSA-9762114	GSK3B and BTRC:CUL1-mediated-degradation of NFE2L2	P49841	12	7	0.583333	9	6	0	0	7	0.583333	8	0.666667
STRING+LIGMAP	mixed_complete_pathway	R-HSA-9762114	GSK3B and BTRC:CUL1-mediated-degradation of NFE2L2		12	12	1	45	1	1	1	12	1	12	1
STRING+LIGMAP	mixed_nonenzyme_core	R-HSA-9762114	GSK3B and BTRC:CUL1-mediated-degradation of NFE2L2		11	11	1	41	1	1	1	11	1	11	1
STRING+LIGMAP	mixed_nonenzyme_core_plus_all_pathway_enzymes	R-HSA-9762114	GSK3B and BTRC:CUL1-mediated-degradation of NFE2L2	P49841	12	12	1	45	1	1	1	12	1	12	1
STRING+LIGMAP	mixed_nonenzyme_core_plus_best_one_pathway_enzyme	R-HSA-9762114	GSK3B and BTRC:CUL1-mediated-degradation of NFE2L2	P49841	12	12	1	45	1	1	1	12	1	12	1
LIGMAP+BioLiP	mixed_complete_pathway	R-HSA-9762114	GSK3B and BTRC:CUL1-mediated-degradation of NFE2L2		12	9	0.75	10	5	0	0	7	0.583333	9	0.75
LIGMAP+BioLiP	mixed_nonenzyme_core	R-HSA-9762114	GSK3B and BTRC:CUL1-mediated-degradation of NFE2L2		11	8	0.727273	6	5	0	0	6	0.545455	8	0.727273
LIGMAP+BioLiP	mixed_nonenzyme_core_plus_all_pathway_enzymes	R-HSA-9762114	GSK3B and BTRC:CUL1-mediated-degradation of NFE2L2	P49841	12	9	0.75	10	5	0	0	7	0.583333	9	0.75
LIGMAP+BioLiP	mixed_nonenzyme_core_plus_best_one_pathway_enzyme	R-HSA-9762114	GSK3B and BTRC:CUL1-mediated-degradation of NFE2L2	P49841	12	9	0.75	10	5	0	0	7	0.583333	9	0.75
STRING+BioLiP+LIGMAP	mixed_complete_pathway	R-HSA-9762114	GSK3B and BTRC:CUL1-mediated-degradation of NFE2L2		12	12	1	45	1	1	1	12	1	12	1
STRING+BioLiP+LIGMAP	mixed_nonenzyme_core	R-HSA-9762114	GSK3B and BTRC:CUL1-mediated-degradation of NFE2L2		11	11	1	41	1	1	1	11	1	11	1
STRING+BioLiP+LIGMAP	mixed_nonenzyme_core_plus_all_pathway_enzymes	R-HSA-9762114	GSK3B and BTRC:CUL1-mediated-degradation of NFE2L2	P49841	12	12	1	45	1	1	1	12	1	12	1
STRING+BioLiP+LIGMAP	mixed_nonenzyme_core_plus_best_one_pathway_enzyme	R-HSA-9762114	GSK3B and BTRC:CUL1-mediated-degradation of NFE2L2	P49841	12	12	1	45	1	1	1	12	1	12	1
STRING	mixed_complete_pathway	R-HSA-9762292	Regulation of CDH11 function		4	2	0.5	1	3	0	0	2	0.5	3	0.75
STRING	mixed_nonenzyme_core	R-HSA-9762292	Regulation of CDH11 function		3	2	0.666667	1	2	0	1	2	0.666667	3	1
STRING	mixed_nonenzyme_core_plus_all_pathway_enzymes	R-HSA-9762292	Regulation of CDH11 function	Q9BZ11	4	2	0.5	1	3	0	0	2	0.5	3	0.75
STRING	mixed_nonenzyme_core_plus_best_one_pathway_enzyme	R-HSA-9762292	Regulation of CDH11 function	Q9BZ11	4	2	0.5	1	3	0	0	2	0.5	3	0.75
LIGMAP	mixed_complete_pathway	R-HSA-9762292	Regulation of CDH11 function		4	0	0	0	4	0	0	1	0.25	2	0.5
LIGMAP	mixed_nonenzyme_core	R-HSA-9762292	Regulation of CDH11 function		3	0	0	0	3	0	0	1	0.333333	2	0.666667
LIGMAP	mixed_nonenzyme_core_plus_all_pathway_enzymes	R-HSA-9762292	Regulation of CDH11 function	Q9BZ11	4	0	0	0	4	0	0	1	0.25	2	0.5
LIGMAP	mixed_nonenzyme_core_plus_best_one_pathway_enzyme	R-HSA-9762292	Regulation of CDH11 function	Q9BZ11	4	0	0	0	4	0	0	1	0.25	2	0.5
STRING+LIGMAP	mixed_complete_pathway	R-HSA-9762292	Regulation of CDH11 function		4	2	0.5	1	3	0	0	2	0.5	3	0.75
STRING+LIGMAP	mixed_nonenzyme_core	R-HSA-9762292	Regulation of CDH11 function		3	2	0.666667	1	2	0	1	2	0.666667	3	1
STRING+LIGMAP	mixed_nonenzyme_core_plus_all_pathway_enzymes	R-HSA-9762292	Regulation of CDH11 function	Q9BZ11	4	2	0.5	1	3	0	0	2	0.5	3	0.75
STRING+LIGMAP	mixed_nonenzyme_core_plus_best_one_pathway_enzyme	R-HSA-9762292	Regulation of CDH11 function	Q9BZ11	4	2	0.5	1	3	0	0	2	0.5	3	0.75
LIGMAP+BioLiP	mixed_complete_pathway	R-HSA-9762292	Regulation of CDH11 function		4	0	0	0	4	0	0	1	0.25	2	0.5
LIGMAP+BioLiP	mixed_nonenzyme_core	R-HSA-9762292	Regulation of CDH11 function		3	0	0	0	3	0	0	1	0.333333	2	0.666667
LIGMAP+BioLiP	mixed_nonenzyme_core_plus_all_pathway_enzymes	R-HSA-9762292	Regulation of CDH11 function	Q9BZ11	4	0	0	0	4	0	0	1	0.25	2	0.5
LIGMAP+BioLiP	mixed_nonenzyme_core_plus_best_one_pathway_enzyme	R-HSA-9762292	Regulation of CDH11 function	Q9BZ11	4	0	0	0	4	0	0	1	0.25	2	0.5
STRING+BioLiP+LIGMAP	mixed_complete_pathway	R-HSA-9762292	Regulation of CDH11 function		4	2	0.5	1	3	0	0	2	0.5	3	0.75
STRING+BioLiP+LIGMAP	mixed_nonenzyme_core	R-HSA-9762292	Regulation of CDH11 function		3	2	0.666667	1	2	0	1	2	0.666667	3	1
STRING+BioLiP+LIGMAP	mixed_nonenzyme_core_plus_all_pathway_enzymes	R-HSA-9762292	Regulation of CDH11 function	Q9BZ11	4	2	0.5	1	3	0	0	2	0.5	3	0.75
STRING+BioLiP+LIGMAP	mixed_nonenzyme_core_plus_best_one_pathway_enzyme	R-HSA-9762292	Regulation of CDH11 function	Q9BZ11	4	2	0.5	1	3	0	0	2	0.5	3	0.75
STRING	mixed_complete_pathway	R-HSA-9764302	Regulation of CDH19 Expression and Function		2	2	1	1	1	1	1	2	1	2	1
STRING	mixed_nonenzyme_core	R-HSA-9764302	Regulation of CDH19 Expression and Function		2	2	1	1	1	1	1	2	1	2	1
STRING	mixed_nonenzyme_core_plus_all_pathway_enzymes	R-HSA-9764302	Regulation of CDH19 Expression and Function		2	2	1	1	1	1	1	2	1	2	1
STRING	mixed_nonenzyme_core_plus_best_one_pathway_enzyme	R-HSA-9764302	Regulation of CDH19 Expression and Function		2	2	1	1	1	1	1	2	1	2	1
LIGMAP	mixed_complete_pathway	R-HSA-9764302	Regulation of CDH19 Expression and Function		2	0	0	0	2	0	1	1	0.5	2	1
LIGMAP	mixed_nonenzyme_core	R-HSA-9764302	Regulation of CDH19 Expression and Function		2	0	0	0	2	0	1	1	0.5	2	1
LIGMAP	mixed_nonenzyme_core_plus_all_pathway_enzymes	R-HSA-9764302	Regulation of CDH19 Expression and Function		2	0	0	0	2	0	1	1	0.5	2	1
LIGMAP	mixed_nonenzyme_core_plus_best_one_pathway_enzyme	R-HSA-9764302	Regulation of CDH19 Expression and Function		2	0	0	0	2	0	1	1	0.5	2	1
STRING+LIGMAP	mixed_complete_pathway	R-HSA-9764302	Regulation of CDH19 Expression and Function		2	2	1	1	1	1	1	2	1	2	1
STRING+LIGMAP	mixed_nonenzyme_core	R-HSA-9764302	Regulation of CDH19 Expression and Function		2	2	1	1	1	1	1	2	1	2	1
STRING+LIGMAP	mixed_nonenzyme_core_plus_all_pathway_enzymes	R-HSA-9764302	Regulation of CDH19 Expression and Function		2	2	1	1	1	1	1	2	1	2	1
STRING+LIGMAP	mixed_nonenzyme_core_plus_best_one_pathway_enzyme	R-HSA-9764302	Regulation of CDH19 Expression and Function		2	2	1	1	1	1	1	2	1	2	1
LIGMAP+BioLiP	mixed_complete_pathway	R-HSA-9764302	Regulation of CDH19 Expression and Function		2	0	0	0	2	0	1	1	0.5	2	1
LIGMAP+BioLiP	mixed_nonenzyme_core	R-HSA-9764302	Regulation of CDH19 Expression and Function		2	0	0	0	2	0	1	1	0.5	2	1
LIGMAP+BioLiP	mixed_nonenzyme_core_plus_all_pathway_enzymes	R-HSA-9764302	Regulation of CDH19 Expression and Function		2	0	0	0	2	0	1	1	0.5	2	1
LIGMAP+BioLiP	mixed_nonenzyme_core_plus_best_one_pathway_enzyme	R-HSA-9764302	Regulation of CDH19 Expression and Function		2	0	0	0	2	0	1	1	0.5	2	1
STRING+BioLiP+LIGMAP	mixed_complete_pathway	R-HSA-9764302	Regulation of CDH19 Expression and Function		2	2	1	1	1	1	1	2	1	2	1
STRING+BioLiP+LIGMAP	mixed_nonenzyme_core	R-HSA-9764302	Regulation of CDH19 Expression and Function		2	2	1	1	1	1	1	2	1	2	1
STRING+BioLiP+LIGMAP	mixed_nonenzyme_core_plus_all_pathway_enzymes	R-HSA-9764302	Regulation of CDH19 Expression and Function		2	2	1	1	1	1	1	2	1	2	1
STRING+BioLiP+LIGMAP	mixed_nonenzyme_core_plus_best_one_pathway_enzyme	R-HSA-9764302	Regulation of CDH19 Expression and Function		2	2	1	1	1	1	1	2	1	2	1
STRING	mixed_complete_pathway	R-HSA-9764561	Regulation of CDH1 Function		6	6	1	8	1	1	1	6	1	6	1
STRING	mixed_nonenzyme_core	R-HSA-9764561	Regulation of CDH1 Function		4	4	1	6	1	1	1	4	1	4	1
STRING	mixed_nonenzyme_core_plus_all_pathway_enzymes	R-HSA-9764561	Regulation of CDH1 Function	P60709;P68032	6	6	1	8	1	1	1	6	1	6	1
STRING	mixed_nonenzyme_core_plus_best_one_pathway_enzyme	R-HSA-9764561	Regulation of CDH1 Function	P60709	5	5	1	7	1	1	1	5	1	5	1
LIGMAP	mixed_complete_pathway	R-HSA-9764561	Regulation of CDH1 Function		6	3	0.5	2	4	0	0	3	0.5	4	0.666667
LIGMAP	mixed_nonenzyme_core	R-HSA-9764561	Regulation of CDH1 Function		4	3	0.75	2	2	0	1	3	0.75	4	1
LIGMAP	mixed_nonenzyme_core_plus_all_pathway_enzymes	R-HSA-9764561	Regulation of CDH1 Function	P60709;P68032	6	3	0.5	2	4	0	0	3	0.5	4	0.666667
LIGMAP	mixed_nonenzyme_core_plus_best_one_pathway_enzyme	R-HSA-9764561	Regulation of CDH1 Function	P68032	5	3	0.6	2	3	0	0	3	0.6	4	0.8
STRING+LIGMAP	mixed_complete_pathway	R-HSA-9764561	Regulation of CDH1 Function		6	6	1	8	1	1	1	6	1	6	1
STRING+LIGMAP	mixed_nonenzyme_core	R-HSA-9764561	Regulation of CDH1 Function		4	4	1	6	1	1	1	4	1	4	1
STRING+LIGMAP	mixed_nonenzyme_core_plus_all_pathway_enzymes	R-HSA-9764561	Regulation of CDH1 Function	P60709;P68032	6	6	1	8	1	1	1	6	1	6	1
STRING+LIGMAP	mixed_nonenzyme_core_plus_best_one_pathway_enzyme	R-HSA-9764561	Regulation of CDH1 Function	P60709	5	5	1	7	1	1	1	5	1	5	1
LIGMAP+BioLiP	mixed_complete_pathway	R-HSA-9764561	Regulation of CDH1 Function		6	3	0.5	2	4	0	0	3	0.5	4	0.666667
LIGMAP+BioLiP	mixed_nonenzyme_core	R-HSA-9764561	Regulation of CDH1 Function		4	3	0.75	2	2	0	1	3	0.75	4	1
LIGMAP+BioLiP	mixed_nonenzyme_core_plus_all_pathway_enzymes	R-HSA-9764561	Regulation of CDH1 Function	P60709;P68032	6	3	0.5	2	4	0	0	3	0.5	4	0.666667
LIGMAP+BioLiP	mixed_nonenzyme_core_plus_best_one_pathway_enzyme	R-HSA-9764561	Regulation of CDH1 Function	P68032	5	3	0.6	2	3	0	0	3	0.6	4	0.8
STRING+BioLiP+LIGMAP	mixed_complete_pathway	R-HSA-9764561	Regulation of CDH1 Function		6	6	1	8	1	1	1	6	1	6	1
STRING+BioLiP+LIGMAP	mixed_nonenzyme_core	R-HSA-9764561	Regulation of CDH1 Function		4	4	1	6	1	1	1	4	1	4	1
STRING+BioLiP+LIGMAP	mixed_nonenzyme_core_plus_all_pathway_enzymes	R-HSA-9764561	Regulation of CDH1 Function	P60709;P68032	6	6	1	8	1	1	1	6	1	6	1
STRING+BioLiP+LIGMAP	mixed_nonenzyme_core_plus_best_one_pathway_enzyme	R-HSA-9764561	Regulation of CDH1 Function	P60709	5	5	1	7	1	1	1	5	1	5	1
STRING	mixed_complete_pathway	R-HSA-9764562	Regulation of CDH1 mRNA translation by microRNAs		6	4	0.666667	6	3	0	0	4	0.666667	5	0.833333
STRING	mixed_nonenzyme_core	R-HSA-9764562	Regulation of CDH1 mRNA translation by microRNAs		4	2	0.5	1	3	0	0	2	0.5	3	0.75
STRING	mixed_nonenzyme_core_plus_all_pathway_enzymes	R-HSA-9764562	Regulation of CDH1 mRNA translation by microRNAs	Q9H9G7;Q9UKV8	6	4	0.666667	6	3	0	0	4	0.666667	5	0.833333
STRING	mixed_nonenzyme_core_plus_best_one_pathway_enzyme	R-HSA-9764562	Regulation of CDH1 mRNA translation by microRNAs	Q9UKV8	5	3	0.6	3	3	0	0	3	0.6	4	0.8
LIGMAP	mixed_complete_pathway	R-HSA-9764562	Regulation of CDH1 mRNA translation by microRNAs		6	2	0.333333	1	5	0	0	2	0.333333	3	0.5
LIGMAP	mixed_nonenzyme_core	R-HSA-9764562	Regulation of CDH1 mRNA translation by microRNAs		4	0	0	0	4	0	0	1	0.25	2	0.5
LIGMAP	mixed_nonenzyme_core_plus_all_pathway_enzymes	R-HSA-9764562	Regulation of CDH1 mRNA translation by microRNAs	Q9H9G7;Q9UKV8	6	2	0.333333	1	5	0	0	2	0.333333	3	0.5
LIGMAP	mixed_nonenzyme_core_plus_best_one_pathway_enzyme	R-HSA-9764562	Regulation of CDH1 mRNA translation by microRNAs	Q9UKV8	5	0	0	0	5	0	0	1	0.2	2	0.4
STRING+LIGMAP	mixed_complete_pathway	R-HSA-9764562	Regulation of CDH1 mRNA translation by microRNAs		6	4	0.666667	6	3	0	0	4	0.666667	5	0.833333
STRING+LIGMAP	mixed_nonenzyme_core	R-HSA-9764562	Regulation of CDH1 mRNA translation by microRNAs		4	2	0.5	1	3	0	0	2	0.5	3	0.75
STRING+LIGMAP	mixed_nonenzyme_core_plus_all_pathway_enzymes	R-HSA-9764562	Regulation of CDH1 mRNA translation by microRNAs	Q9H9G7;Q9UKV8	6	4	0.666667	6	3	0	0	4	0.666667	5	0.833333
STRING+LIGMAP	mixed_nonenzyme_core_plus_best_one_pathway_enzyme	R-HSA-9764562	Regulation of CDH1 mRNA translation by microRNAs	Q9UKV8	5	3	0.6	3	3	0	0	3	0.6	4	0.8
LIGMAP+BioLiP	mixed_complete_pathway	R-HSA-9764562	Regulation of CDH1 mRNA translation by microRNAs		6	2	0.333333	1	5	0	0	2	0.333333	3	0.5
LIGMAP+BioLiP	mixed_nonenzyme_core	R-HSA-9764562	Regulation of CDH1 mRNA translation by microRNAs		4	0	0	0	4	0	0	1	0.25	2	0.5
LIGMAP+BioLiP	mixed_nonenzyme_core_plus_all_pathway_enzymes	R-HSA-9764562	Regulation of CDH1 mRNA translation by microRNAs	Q9H9G7;Q9UKV8	6	2	0.333333	1	5	0	0	2	0.333333	3	0.5
LIGMAP+BioLiP	mixed_nonenzyme_core_plus_best_one_pathway_enzyme	R-HSA-9764562	Regulation of CDH1 mRNA translation by microRNAs	Q9UKV8	5	0	0	0	5	0	0	1	0.2	2	0.4
STRING+BioLiP+LIGMAP	mixed_complete_pathway	R-HSA-9764562	Regulation of CDH1 mRNA translation by microRNAs		6	4	0.666667	6	3	0	0	4	0.666667	5	0.833333
STRING+BioLiP+LIGMAP	mixed_nonenzyme_core	R-HSA-9764562	Regulation of CDH1 mRNA translation by microRNAs		4	2	0.5	1	3	0	0	2	0.5	3	0.75
STRING+BioLiP+LIGMAP	mixed_nonenzyme_core_plus_all_pathway_enzymes	R-HSA-9764562	Regulation of CDH1 mRNA translation by microRNAs	Q9H9G7;Q9UKV8	6	4	0.666667	6	3	0	0	4	0.666667	5	0.833333
STRING+BioLiP+LIGMAP	mixed_nonenzyme_core_plus_best_one_pathway_enzyme	R-HSA-9764562	Regulation of CDH1 mRNA translation by microRNAs	Q9UKV8	5	3	0.6	3	3	0	0	3	0.6	4	0.8
STRING	mixed_complete_pathway	R-HSA-9764725	Negative Regulation of CDH1 Gene Transcription		22	20	0.909091	53	4	0	0	18	0.818182	20	0.909091
STRING	mixed_nonenzyme_core	R-HSA-9764725	Negative Regulation of CDH1 Gene Transcription		12	9	0.75	21	4	0	0	9	0.75	10	0.833333
STRING	mixed_nonenzyme_core_plus_all_pathway_enzymes	R-HSA-9764725	Negative Regulation of CDH1 Gene Transcription	O60341;P14618;P27361;P28482;P51532;Q13363;Q13547;Q15910;Q96EB6;Q9NQR1	22	20	0.909091	53	4	0	0	18	0.818182	20	0.909091
STRING	mixed_nonenzyme_core_plus_best_one_pathway_enzyme	R-HSA-9764725	Negative Regulation of CDH1 Gene Transcription	Q13547	13	11	0.846154	26	3	0	0	11	0.846154	12	0.923077
LIGMAP	mixed_complete_pathway	R-HSA-9764725	Negative Regulation of CDH1 Gene Transcription		22	19	0.863636	59	4	0	0	19	0.863636	20	0.909091
LIGMAP	mixed_nonenzyme_core	R-HSA-9764725	Negative Regulation of CDH1 Gene Transcription		12	9	0.75	13	4	0	0	9	0.75	10	0.833333
LIGMAP	mixed_nonenzyme_core_plus_all_pathway_enzymes	R-HSA-9764725	Negative Regulation of CDH1 Gene Transcription	O60341;P14618;P27361;P28482;P51532;Q13363;Q13547;Q15910;Q96EB6;Q9NQR1	22	19	0.863636	59	4	0	0	19	0.863636	20	0.909091
LIGMAP	mixed_nonenzyme_core_plus_best_one_pathway_enzyme	R-HSA-9764725	Negative Regulation of CDH1 Gene Transcription	O60341	13	11	0.846154	21	3	0	0	11	0.846154	12	0.923077
STRING+LIGMAP	mixed_complete_pathway	R-HSA-9764725	Negative Regulation of CDH1 Gene Transcription		22	21	0.954545	104	2	0	1	21	0.954545	22	1
STRING+LIGMAP	mixed_nonenzyme_core	R-HSA-9764725	Negative Regulation of CDH1 Gene Transcription		12	11	0.916667	31	2	0	1	11	0.916667	12	1
STRING+LIGMAP	mixed_nonenzyme_core_plus_all_pathway_enzymes	R-HSA-9764725	Negative Regulation of CDH1 Gene Transcription	O60341;P14618;P27361;P28482;P51532;Q13363;Q13547;Q15910;Q96EB6;Q9NQR1	22	21	0.954545	104	2	0	1	21	0.954545	22	1
STRING+LIGMAP	mixed_nonenzyme_core_plus_best_one_pathway_enzyme	R-HSA-9764725	Negative Regulation of CDH1 Gene Transcription	P28482	13	12	0.923077	40	2	0	1	12	0.923077	13	1
LIGMAP+BioLiP	mixed_complete_pathway	R-HSA-9764725	Negative Regulation of CDH1 Gene Transcription		22	20	0.909091	60	3	0	0	20	0.909091	21	0.954545
LIGMAP+BioLiP	mixed_nonenzyme_core	R-HSA-9764725	Negative Regulation of CDH1 Gene Transcription		12	9	0.75	13	4	0	0	9	0.75	10	0.833333
LIGMAP+BioLiP	mixed_nonenzyme_core_plus_all_pathway_enzymes	R-HSA-9764725	Negative Regulation of CDH1 Gene Transcription	O60341;P14618;P27361;P28482;P51532;Q13363;Q13547;Q15910;Q96EB6;Q9NQR1	22	20	0.909091	60	3	0	0	20	0.909091	21	0.954545
LIGMAP+BioLiP	mixed_nonenzyme_core_plus_best_one_pathway_enzyme	R-HSA-9764725	Negative Regulation of CDH1 Gene Transcription	O60341	13	11	0.846154	21	3	0	0	11	0.846154	12	0.923077
STRING+BioLiP+LIGMAP	mixed_complete_pathway	R-HSA-9764725	Negative Regulation of CDH1 Gene Transcription		22	21	0.954545	104	2	0	1	21	0.954545	22	1
STRING+BioLiP+LIGMAP	mixed_nonenzyme_core	R-HSA-9764725	Negative Regulation of CDH1 Gene Transcription		12	11	0.916667	31	2	0	1	11	0.916667	12	1
STRING+BioLiP+LIGMAP	mixed_nonenzyme_core_plus_all_pathway_enzymes	R-HSA-9764725	Negative Regulation of CDH1 Gene Transcription	O60341;P14618;P27361;P28482;P51532;Q13363;Q13547;Q15910;Q96EB6;Q9NQR1	22	21	0.954545	104	2	0	1	21	0.954545	22	1
STRING+BioLiP+LIGMAP	mixed_nonenzyme_core_plus_best_one_pathway_enzyme	R-HSA-9764725	Negative Regulation of CDH1 Gene Transcription	P28482	13	12	0.923077	40	2	0	1	12	0.923077	13	1
STRING	strict_nonenzyme_pathway	R-HSA-9764790	Positive Regulation of CDH1 Gene Transcription		2	0	0	0	2	0	1	1	0.5	2	1
LIGMAP	strict_nonenzyme_pathway	R-HSA-9764790	Positive Regulation of CDH1 Gene Transcription		2	0	0	0	2	0	1	1	0.5	2	1
STRING+LIGMAP	strict_nonenzyme_pathway	R-HSA-9764790	Positive Regulation of CDH1 Gene Transcription		2	0	0	0	2	0	1	1	0.5	2	1
LIGMAP+BioLiP	strict_nonenzyme_pathway	R-HSA-9764790	Positive Regulation of CDH1 Gene Transcription		2	0	0	0	2	0	1	1	0.5	2	1
STRING+BioLiP+LIGMAP	strict_nonenzyme_pathway	R-HSA-9764790	Positive Regulation of CDH1 Gene Transcription		2	0	0	0	2	0	1	1	0.5	2	1
STRING	mixed_complete_pathway	R-HSA-9766229	Degradation of CDH1		19	18	0.947368	42	3	0	0	15	0.789474	18	0.947368
STRING	mixed_nonenzyme_core	R-HSA-9766229	Degradation of CDH1		12	11	0.916667	32	2	0	1	11	0.916667	12	1
STRING	mixed_nonenzyme_core_plus_all_pathway_enzymes	R-HSA-9766229	Degradation of CDH1	P06241;P07711;P07858;P12931;P25774;P50570;Q00987	19	18	0.947368	42	3	0	0	15	0.789474	18	0.947368
STRING	mixed_nonenzyme_core_plus_best_one_pathway_enzyme	R-HSA-9766229	Degradation of CDH1	Q00987	13	12	0.923077	35	2	0	1	12	0.923077	13	1
LIGMAP	mixed_complete_pathway	R-HSA-9766229	Degradation of CDH1		19	13	0.684211	29	7	0	0	13	0.684211	14	0.736842
LIGMAP	mixed_nonenzyme_core	R-HSA-9766229	Degradation of CDH1		12	5	0.416667	4	8	0	0	5	0.416667	6	0.5
LIGMAP	mixed_nonenzyme_core_plus_all_pathway_enzymes	R-HSA-9766229	Degradation of CDH1	P06241;P07711;P07858;P12931;P25774;P50570;Q00987	19	13	0.684211	29	7	0	0	13	0.684211	14	0.736842
LIGMAP	mixed_nonenzyme_core_plus_best_one_pathway_enzyme	R-HSA-9766229	Degradation of CDH1	P12931	13	7	0.538462	9	7	0	0	7	0.538462	8	0.615385
STRING+LIGMAP	mixed_complete_pathway	R-HSA-9766229	Degradation of CDH1		19	18	0.947368	61	2	0	1	18	0.947368	19	1
STRING+LIGMAP	mixed_nonenzyme_core	R-HSA-9766229	Degradation of CDH1		12	11	0.916667	34	2	0	1	11	0.916667	12	1
STRING+LIGMAP	mixed_nonenzyme_core_plus_all_pathway_enzymes	R-HSA-9766229	Degradation of CDH1	P06241;P07711;P07858;P12931;P25774;P50570;Q00987	19	18	0.947368	61	2	0	1	18	0.947368	19	1
STRING+LIGMAP	mixed_nonenzyme_core_plus_best_one_pathway_enzyme	R-HSA-9766229	Degradation of CDH1	P12931	13	12	0.923077	39	2	0	1	12	0.923077	13	1
LIGMAP+BioLiP	mixed_complete_pathway	R-HSA-9766229	Degradation of CDH1		19	15	0.789474	30	6	0	0	13	0.684211	15	0.789474
LIGMAP+BioLiP	mixed_nonenzyme_core	R-HSA-9766229	Degradation of CDH1		12	7	0.583333	5	7	0	0	5	0.416667	7	0.583333
LIGMAP+BioLiP	mixed_nonenzyme_core_plus_all_pathway_enzymes	R-HSA-9766229	Degradation of CDH1	P06241;P07711;P07858;P12931;P25774;P50570;Q00987	19	15	0.789474	30	6	0	0	13	0.684211	15	0.789474
LIGMAP+BioLiP	mixed_nonenzyme_core_plus_best_one_pathway_enzyme	R-HSA-9766229	Degradation of CDH1	P12931	13	9	0.692308	10	6	0	0	7	0.538462	9	0.692308
STRING+BioLiP+LIGMAP	mixed_complete_pathway	R-HSA-9766229	Degradation of CDH1		19	18	0.947368	61	2	0	1	18	0.947368	19	1
STRING+BioLiP+LIGMAP	mixed_nonenzyme_core	R-HSA-9766229	Degradation of CDH1		12	11	0.916667	34	2	0	1	11	0.916667	12	1
STRING+BioLiP+LIGMAP	mixed_nonenzyme_core_plus_all_pathway_enzymes	R-HSA-9766229	Degradation of CDH1	P06241;P07711;P07858;P12931;P25774;P50570;Q00987	19	18	0.947368	61	2	0	1	18	0.947368	19	1
STRING+BioLiP+LIGMAP	mixed_nonenzyme_core_plus_best_one_pathway_enzyme	R-HSA-9766229	Degradation of CDH1	P12931	13	12	0.923077	39	2	0	1	12	0.923077	13	1
STRING	mixed_complete_pathway	R-HSA-9768727	Regulation of CDH1 posttranslational processing and trafficking to plasma membrane		7	4	0.571429	2	5	0	0	2	0.285714	4	0.571429
STRING	mixed_nonenzyme_core	R-HSA-9768727	Regulation of CDH1 posttranslational processing and trafficking to plasma membrane		4	2	0.5	1	3	0	0	2	0.5	3	0.75
STRING	mixed_nonenzyme_core_plus_all_pathway_enzymes	R-HSA-9768727	Regulation of CDH1 posttranslational processing and trafficking to plasma membrane	P19784;P68400;Q14697	7	4	0.571429	2	5	0	0	2	0.285714	4	0.571429
STRING	mixed_nonenzyme_core_plus_best_one_pathway_enzyme	R-HSA-9768727	Regulation of CDH1 posttranslational processing and trafficking to plasma membrane	Q14697	5	2	0.4	1	4	0	0	2	0.4	3	0.6
LIGMAP	mixed_complete_pathway	R-HSA-9768727	Regulation of CDH1 posttranslational processing and trafficking to plasma membrane		7	5	0.714286	6	3	0	0	5	0.714286	6	0.857143
LIGMAP	mixed_nonenzyme_core	R-HSA-9768727	Regulation of CDH1 posttranslational processing and trafficking to plasma membrane		4	0	0	0	4	0	0	1	0.25	2	0.5
LIGMAP	mixed_nonenzyme_core_plus_all_pathway_enzymes	R-HSA-9768727	Regulation of CDH1 posttranslational processing and trafficking to plasma membrane	P19784;P68400;Q14697	7	5	0.714286	6	3	0	0	5	0.714286	6	0.857143
LIGMAP	mixed_nonenzyme_core_plus_best_one_pathway_enzyme	R-HSA-9768727	Regulation of CDH1 posttranslational processing and trafficking to plasma membrane	P68400	5	3	0.6	2	3	0	0	3	0.6	4	0.8
STRING+LIGMAP	mixed_complete_pathway	R-HSA-9768727	Regulation of CDH1 posttranslational processing and trafficking to plasma membrane		7	5	0.714286	7	3	0	0	5	0.714286	6	0.857143
STRING+LIGMAP	mixed_nonenzyme_core	R-HSA-9768727	Regulation of CDH1 posttranslational processing and trafficking to plasma membrane		4	2	0.5	1	3	0	0	2	0.5	3	0.75
STRING+LIGMAP	mixed_nonenzyme_core_plus_all_pathway_enzymes	R-HSA-9768727	Regulation of CDH1 posttranslational processing and trafficking to plasma membrane	P19784;P68400;Q14697	7	5	0.714286	7	3	0	0	5	0.714286	6	0.857143
STRING+LIGMAP	mixed_nonenzyme_core_plus_best_one_pathway_enzyme	R-HSA-9768727	Regulation of CDH1 posttranslational processing and trafficking to plasma membrane	P68400	5	3	0.6	3	3	0	0	3	0.6	4	0.8
LIGMAP+BioLiP	mixed_complete_pathway	R-HSA-9768727	Regulation of CDH1 posttranslational processing and trafficking to plasma membrane		7	5	0.714286	6	3	0	0	5	0.714286	6	0.857143
LIGMAP+BioLiP	mixed_nonenzyme_core	R-HSA-9768727	Regulation of CDH1 posttranslational processing and trafficking to plasma membrane		4	0	0	0	4	0	0	1	0.25	2	0.5
LIGMAP+BioLiP	mixed_nonenzyme_core_plus_all_pathway_enzymes	R-HSA-9768727	Regulation of CDH1 posttranslational processing and trafficking to plasma membrane	P19784;P68400;Q14697	7	5	0.714286	6	3	0	0	5	0.714286	6	0.857143
LIGMAP+BioLiP	mixed_nonenzyme_core_plus_best_one_pathway_enzyme	R-HSA-9768727	Regulation of CDH1 posttranslational processing and trafficking to plasma membrane	P68400	5	3	0.6	2	3	0	0	3	0.6	4	0.8
STRING+BioLiP+LIGMAP	mixed_complete_pathway	R-HSA-9768727	Regulation of CDH1 posttranslational processing and trafficking to plasma membrane		7	5	0.714286	7	3	0	0	5	0.714286	6	0.857143
STRING+BioLiP+LIGMAP	mixed_nonenzyme_core	R-HSA-9768727	Regulation of CDH1 posttranslational processing and trafficking to plasma membrane		4	2	0.5	1	3	0	0	2	0.5	3	0.75
STRING+BioLiP+LIGMAP	mixed_nonenzyme_core_plus_all_pathway_enzymes	R-HSA-9768727	Regulation of CDH1 posttranslational processing and trafficking to plasma membrane	P19784;P68400;Q14697	7	5	0.714286	7	3	0	0	5	0.714286	6	0.857143
STRING+BioLiP+LIGMAP	mixed_nonenzyme_core_plus_best_one_pathway_enzyme	R-HSA-9768727	Regulation of CDH1 posttranslational processing and trafficking to plasma membrane	P68400	5	3	0.6	3	3	0	0	3	0.6	4	0.8
STRING	mixed_complete_pathway	R-HSA-9768778	Regulation of NPAS4 mRNA translation		4	4	1	6	1	1	1	4	1	4	1
STRING	mixed_nonenzyme_core	R-HSA-9768778	Regulation of NPAS4 mRNA translation		2	2	1	1	1	1	1	2	1	2	1
STRING	mixed_nonenzyme_core_plus_all_pathway_enzymes	R-HSA-9768778	Regulation of NPAS4 mRNA translation	Q9H9G7;Q9UKV8	4	4	1	6	1	1	1	4	1	4	1
STRING	mixed_nonenzyme_core_plus_best_one_pathway_enzyme	R-HSA-9768778	Regulation of NPAS4 mRNA translation	Q9UKV8	3	3	1	3	1	1	1	3	1	3	1
LIGMAP	mixed_complete_pathway	R-HSA-9768778	Regulation of NPAS4 mRNA translation		4	2	0.5	1	3	0	0	2	0.5	3	0.75
LIGMAP	mixed_nonenzyme_core	R-HSA-9768778	Regulation of NPAS4 mRNA translation		2	0	0	0	2	0	1	1	0.5	2	1
LIGMAP	mixed_nonenzyme_core_plus_all_pathway_enzymes	R-HSA-9768778	Regulation of NPAS4 mRNA translation	Q9H9G7;Q9UKV8	4	2	0.5	1	3	0	0	2	0.5	3	0.75
LIGMAP	mixed_nonenzyme_core_plus_best_one_pathway_enzyme	R-HSA-9768778	Regulation of NPAS4 mRNA translation	Q9UKV8	3	0	0	0	3	0	0	1	0.333333	2	0.666667
STRING+LIGMAP	mixed_complete_pathway	R-HSA-9768778	Regulation of NPAS4 mRNA translation		4	4	1	6	1	1	1	4	1	4	1
STRING+LIGMAP	mixed_nonenzyme_core	R-HSA-9768778	Regulation of NPAS4 mRNA translation		2	2	1	1	1	1	1	2	1	2	1
STRING+LIGMAP	mixed_nonenzyme_core_plus_all_pathway_enzymes	R-HSA-9768778	Regulation of NPAS4 mRNA translation	Q9H9G7;Q9UKV8	4	4	1	6	1	1	1	4	1	4	1
STRING+LIGMAP	mixed_nonenzyme_core_plus_best_one_pathway_enzyme	R-HSA-9768778	Regulation of NPAS4 mRNA translation	Q9UKV8	3	3	1	3	1	1	1	3	1	3	1
LIGMAP+BioLiP	mixed_complete_pathway	R-HSA-9768778	Regulation of NPAS4 mRNA translation		4	2	0.5	1	3	0	0	2	0.5	3	0.75
LIGMAP+BioLiP	mixed_nonenzyme_core	R-HSA-9768778	Regulation of NPAS4 mRNA translation		2	0	0	0	2	0	1	1	0.5	2	1
LIGMAP+BioLiP	mixed_nonenzyme_core_plus_all_pathway_enzymes	R-HSA-9768778	Regulation of NPAS4 mRNA translation	Q9H9G7;Q9UKV8	4	2	0.5	1	3	0	0	2	0.5	3	0.75
LIGMAP+BioLiP	mixed_nonenzyme_core_plus_best_one_pathway_enzyme	R-HSA-9768778	Regulation of NPAS4 mRNA translation	Q9UKV8	3	0	0	0	3	0	0	1	0.333333	2	0.666667
STRING+BioLiP+LIGMAP	mixed_complete_pathway	R-HSA-9768778	Regulation of NPAS4 mRNA translation		4	4	1	6	1	1	1	4	1	4	1
STRING+BioLiP+LIGMAP	mixed_nonenzyme_core	R-HSA-9768778	Regulation of NPAS4 mRNA translation		2	2	1	1	1	1	1	2	1	2	1
STRING+BioLiP+LIGMAP	mixed_nonenzyme_core_plus_all_pathway_enzymes	R-HSA-9768778	Regulation of NPAS4 mRNA translation	Q9H9G7;Q9UKV8	4	4	1	6	1	1	1	4	1	4	1
STRING+BioLiP+LIGMAP	mixed_nonenzyme_core_plus_best_one_pathway_enzyme	R-HSA-9768778	Regulation of NPAS4 mRNA translation	Q9UKV8	3	3	1	3	1	1	1	3	1	3	1
STRING	mixed_complete_pathway	R-HSA-9768919	NPAS4 regulates expression of target genes		13	7	0.538462	4	9	0	0	3	0.230769	5	0.384615
STRING	mixed_nonenzyme_core	R-HSA-9768919	NPAS4 regulates expression of target genes		5	0	0	0	5	0	0	1	0.2	2	0.4
STRING	mixed_nonenzyme_core_plus_all_pathway_enzymes	R-HSA-9768919	NPAS4 regulates expression of target genes	P07949;P27361;P28482;P43490;Q00535;Q00987;Q92793;Q9NYY3	13	7	0.538462	4	9	0	0	3	0.230769	5	0.384615
STRING	mixed_nonenzyme_core_plus_best_one_pathway_enzyme	R-HSA-9768919	NPAS4 regulates expression of target genes	Q92793	6	3	0.5	2	4	0	0	3	0.5	4	0.666667
LIGMAP	mixed_complete_pathway	R-HSA-9768919	NPAS4 regulates expression of target genes		13	13	1	31	1	1	1	13	1	13	1
LIGMAP	mixed_nonenzyme_core	R-HSA-9768919	NPAS4 regulates expression of target genes		5	0	0	0	5	0	0	1	0.2	2	0.4
LIGMAP	mixed_nonenzyme_core_plus_all_pathway_enzymes	R-HSA-9768919	NPAS4 regulates expression of target genes	P07949;P27361;P28482;P43490;Q00535;Q00987;Q92793;Q9NYY3	13	13	1	31	1	1	1	13	1	13	1
LIGMAP	mixed_nonenzyme_core_plus_best_one_pathway_enzyme	R-HSA-9768919	NPAS4 regulates expression of target genes	P28482	6	5	0.833333	4	2	0	1	5	0.833333	6	1
STRING+LIGMAP	mixed_complete_pathway	R-HSA-9768919	NPAS4 regulates expression of target genes		13	13	1	34	1	1	1	13	1	13	1
STRING+LIGMAP	mixed_nonenzyme_core	R-HSA-9768919	NPAS4 regulates expression of target genes		5	0	0	0	5	0	0	1	0.2	2	0.4
STRING+LIGMAP	mixed_nonenzyme_core_plus_all_pathway_enzymes	R-HSA-9768919	NPAS4 regulates expression of target genes	P07949;P27361;P28482;P43490;Q00535;Q00987;Q92793;Q9NYY3	13	13	1	34	1	1	1	13	1	13	1
STRING+LIGMAP	mixed_nonenzyme_core_plus_best_one_pathway_enzyme	R-HSA-9768919	NPAS4 regulates expression of target genes	P28482	6	5	0.833333	4	2	0	1	5	0.833333	6	1
LIGMAP+BioLiP	mixed_complete_pathway	R-HSA-9768919	NPAS4 regulates expression of target genes		13	13	1	31	1	1	1	13	1	13	1
LIGMAP+BioLiP	mixed_nonenzyme_core	R-HSA-9768919	NPAS4 regulates expression of target genes		5	0	0	0	5	0	0	1	0.2	2	0.4
LIGMAP+BioLiP	mixed_nonenzyme_core_plus_all_pathway_enzymes	R-HSA-9768919	NPAS4 regulates expression of target genes	P07949;P27361;P28482;P43490;Q00535;Q00987;Q92793;Q9NYY3	13	13	1	31	1	1	1	13	1	13	1
LIGMAP+BioLiP	mixed_nonenzyme_core_plus_best_one_pathway_enzyme	R-HSA-9768919	NPAS4 regulates expression of target genes	P28482	6	5	0.833333	4	2	0	1	5	0.833333	6	1
STRING+BioLiP+LIGMAP	mixed_complete_pathway	R-HSA-9768919	NPAS4 regulates expression of target genes		13	13	1	34	1	1	1	13	1	13	1
STRING+BioLiP+LIGMAP	mixed_nonenzyme_core	R-HSA-9768919	NPAS4 regulates expression of target genes		5	0	0	0	5	0	0	1	0.2	2	0.4
STRING+BioLiP+LIGMAP	mixed_nonenzyme_core_plus_all_pathway_enzymes	R-HSA-9768919	NPAS4 regulates expression of target genes	P07949;P27361;P28482;P43490;Q00535;Q00987;Q92793;Q9NYY3	13	13	1	34	1	1	1	13	1	13	1
STRING+BioLiP+LIGMAP	mixed_nonenzyme_core_plus_best_one_pathway_enzyme	R-HSA-9768919	NPAS4 regulates expression of target genes	P28482	6	5	0.833333	4	2	0	1	5	0.833333	6	1
STRING	mixed_complete_pathway	R-HSA-9769733	Fibrin formation		10	9	0.9	10	2	0	1	9	0.9	10	1
STRING	mixed_nonenzyme_core	R-HSA-9769733	Fibrin formation		7	3	0.428571	3	5	0	0	3	0.428571	4	0.571429
STRING	mixed_nonenzyme_core_plus_all_pathway_enzymes	R-HSA-9769733	Fibrin formation	P00488;P00734;P04070	10	9	0.9	10	2	0	1	9	0.9	10	1
STRING	mixed_nonenzyme_core_plus_best_one_pathway_enzyme	R-HSA-9769733	Fibrin formation	P00734	8	8	1	8	1	1	1	8	1	8	1
LIGMAP	mixed_complete_pathway	R-HSA-9769733	Fibrin formation		10	10	1	14	1	1	1	10	1	10	1
LIGMAP	mixed_nonenzyme_core	R-HSA-9769733	Fibrin formation		7	7	1	7	1	1	1	7	1	7	1
LIGMAP	mixed_nonenzyme_core_plus_all_pathway_enzymes	R-HSA-9769733	Fibrin formation	P00488;P00734;P04070	10	10	1	14	1	1	1	10	1	10	1
LIGMAP	mixed_nonenzyme_core_plus_best_one_pathway_enzyme	R-HSA-9769733	Fibrin formation	P00734	8	8	1	9	1	1	1	8	1	8	1
STRING+LIGMAP	mixed_complete_pathway	R-HSA-9769733	Fibrin formation		10	10	1	22	1	1	1	10	1	10	1
STRING+LIGMAP	mixed_nonenzyme_core	R-HSA-9769733	Fibrin formation		7	7	1	9	1	1	1	7	1	7	1
STRING+LIGMAP	mixed_nonenzyme_core_plus_all_pathway_enzymes	R-HSA-9769733	Fibrin formation	P00488;P00734;P04070	10	10	1	22	1	1	1	10	1	10	1
STRING+LIGMAP	mixed_nonenzyme_core_plus_best_one_pathway_enzyme	R-HSA-9769733	Fibrin formation	P00734	8	8	1	16	1	1	1	8	1	8	1
LIGMAP+BioLiP	mixed_complete_pathway	R-HSA-9769733	Fibrin formation		10	10	1	14	1	1	1	10	1	10	1
LIGMAP+BioLiP	mixed_nonenzyme_core	R-HSA-9769733	Fibrin formation		7	7	1	7	1	1	1	7	1	7	1
LIGMAP+BioLiP	mixed_nonenzyme_core_plus_all_pathway_enzymes	R-HSA-9769733	Fibrin formation	P00488;P00734;P04070	10	10	1	14	1	1	1	10	1	10	1
LIGMAP+BioLiP	mixed_nonenzyme_core_plus_best_one_pathway_enzyme	R-HSA-9769733	Fibrin formation	P00734	8	8	1	9	1	1	1	8	1	8	1
STRING+BioLiP+LIGMAP	mixed_complete_pathway	R-HSA-9769733	Fibrin formation		10	10	1	22	1	1	1	10	1	10	1
STRING+BioLiP+LIGMAP	mixed_nonenzyme_core	R-HSA-9769733	Fibrin formation		7	7	1	9	1	1	1	7	1	7	1
STRING+BioLiP+LIGMAP	mixed_nonenzyme_core_plus_all_pathway_enzymes	R-HSA-9769733	Fibrin formation	P00488;P00734;P04070	10	10	1	22	1	1	1	10	1	10	1
STRING+BioLiP+LIGMAP	mixed_nonenzyme_core_plus_best_one_pathway_enzyme	R-HSA-9769733	Fibrin formation	P00734	8	8	1	16	1	1	1	8	1	8	1
STRING	mixed_complete_pathway	R-HSA-9769735	Initiation of coagulation cascade		9	8	0.888889	14	2	0	1	8	0.888889	9	1
STRING	mixed_nonenzyme_core	R-HSA-9769735	Initiation of coagulation cascade		5	2	0.4	1	4	0	0	2	0.4	3	0.6
STRING	mixed_nonenzyme_core_plus_all_pathway_enzymes	R-HSA-9769735	Initiation of coagulation cascade	P00734;P00740;P00742;P08709	9	8	0.888889	14	2	0	1	8	0.888889	9	1
STRING	mixed_nonenzyme_core_plus_best_one_pathway_enzyme	R-HSA-9769735	Initiation of coagulation cascade	P00742	6	5	0.833333	4	2	0	1	5	0.833333	6	1
LIGMAP	mixed_complete_pathway	R-HSA-9769735	Initiation of coagulation cascade		9	9	1	21	1	1	1	9	1	9	1
LIGMAP	mixed_nonenzyme_core	R-HSA-9769735	Initiation of coagulation cascade		5	4	0.8	3	2	0	1	4	0.8	5	1
LIGMAP	mixed_nonenzyme_core_plus_all_pathway_enzymes	R-HSA-9769735	Initiation of coagulation cascade	P00734;P00740;P00742;P08709	9	9	1	21	1	1	1	9	1	9	1
LIGMAP	mixed_nonenzyme_core_plus_best_one_pathway_enzyme	R-HSA-9769735	Initiation of coagulation cascade	P00740	6	6	1	7	1	1	1	6	1	6	1
STRING+LIGMAP	mixed_complete_pathway	R-HSA-9769735	Initiation of coagulation cascade		9	9	1	24	1	1	1	9	1	9	1
STRING+LIGMAP	mixed_nonenzyme_core	R-HSA-9769735	Initiation of coagulation cascade		5	4	0.8	3	2	0	1	4	0.8	5	1
STRING+LIGMAP	mixed_nonenzyme_core_plus_all_pathway_enzymes	R-HSA-9769735	Initiation of coagulation cascade	P00734;P00740;P00742;P08709	9	9	1	24	1	1	1	9	1	9	1
STRING+LIGMAP	mixed_nonenzyme_core_plus_best_one_pathway_enzyme	R-HSA-9769735	Initiation of coagulation cascade	P00740	6	6	1	8	1	1	1	6	1	6	1
LIGMAP+BioLiP	mixed_complete_pathway	R-HSA-9769735	Initiation of coagulation cascade		9	9	1	21	1	1	1	9	1	9	1
LIGMAP+BioLiP	mixed_nonenzyme_core	R-HSA-9769735	Initiation of coagulation cascade		5	4	0.8	3	2	0	1	4	0.8	5	1
LIGMAP+BioLiP	mixed_nonenzyme_core_plus_all_pathway_enzymes	R-HSA-9769735	Initiation of coagulation cascade	P00734;P00740;P00742;P08709	9	9	1	21	1	1	1	9	1	9	1
LIGMAP+BioLiP	mixed_nonenzyme_core_plus_best_one_pathway_enzyme	R-HSA-9769735	Initiation of coagulation cascade	P00740	6	6	1	7	1	1	1	6	1	6	1
STRING+BioLiP+LIGMAP	mixed_complete_pathway	R-HSA-9769735	Initiation of coagulation cascade		9	9	1	24	1	1	1	9	1	9	1
STRING+BioLiP+LIGMAP	mixed_nonenzyme_core	R-HSA-9769735	Initiation of coagulation cascade		5	4	0.8	3	2	0	1	4	0.8	5	1
STRING+BioLiP+LIGMAP	mixed_nonenzyme_core_plus_all_pathway_enzymes	R-HSA-9769735	Initiation of coagulation cascade	P00734;P00740;P00742;P08709	9	9	1	24	1	1	1	9	1	9	1
STRING+BioLiP+LIGMAP	mixed_nonenzyme_core_plus_best_one_pathway_enzyme	R-HSA-9769735	Initiation of coagulation cascade	P00740	6	6	1	8	1	1	1	6	1	6	1
STRING	mixed_complete_pathway	R-HSA-9769739	Regulation of clotting cascade		25	22	0.88	35	5	0	0	20	0.8	22	0.88
STRING	mixed_nonenzyme_core	R-HSA-9769739	Regulation of clotting cascade		18	9	0.5	7	12	0	0	4	0.222222	7	0.388889
STRING	mixed_nonenzyme_core_plus_all_pathway_enzymes	R-HSA-9769739	Regulation of clotting cascade	P00734;P00740;P00742;P03951;P04070;P08709;Q76LX8	25	22	0.88	35	5	0	0	20	0.8	22	0.88
STRING	mixed_nonenzyme_core_plus_best_one_pathway_enzyme	R-HSA-9769739	Regulation of clotting cascade	P00734	19	15	0.789474	15	6	0	0	13	0.684211	15	0.789474
LIGMAP	mixed_complete_pathway	R-HSA-9769739	Regulation of clotting cascade		25	23	0.92	92	3	0	0	23	0.92	24	0.96
LIGMAP	mixed_nonenzyme_core	R-HSA-9769739	Regulation of clotting cascade		18	15	0.833333	28	4	0	0	15	0.833333	16	0.888889
LIGMAP	mixed_nonenzyme_core_plus_all_pathway_enzymes	R-HSA-9769739	Regulation of clotting cascade	P00734;P00740;P00742;P03951;P04070;P08709;Q76LX8	25	23	0.92	92	3	0	0	23	0.92	24	0.96
LIGMAP	mixed_nonenzyme_core_plus_best_one_pathway_enzyme	R-HSA-9769739	Regulation of clotting cascade	P03951	19	17	0.894737	36	3	0	0	17	0.894737	18	0.947368
STRING+LIGMAP	mixed_complete_pathway	R-HSA-9769739	Regulation of clotting cascade		25	25	1	108	1	1	1	25	1	25	1
STRING+LIGMAP	mixed_nonenzyme_core	R-HSA-9769739	Regulation of clotting cascade		18	17	0.944444	34	2	0	1	17	0.944444	18	1
STRING+LIGMAP	mixed_nonenzyme_core_plus_all_pathway_enzymes	R-HSA-9769739	Regulation of clotting cascade	P00734;P00740;P00742;P03951;P04070;P08709;Q76LX8	25	25	1	108	1	1	1	25	1	25	1
STRING+LIGMAP	mixed_nonenzyme_core_plus_best_one_pathway_enzyme	R-HSA-9769739	Regulation of clotting cascade	P00734	19	19	1	48	1	1	1	19	1	19	1
LIGMAP+BioLiP	mixed_complete_pathway	R-HSA-9769739	Regulation of clotting cascade		25	23	0.92	92	3	0	0	23	0.92	24	0.96
LIGMAP+BioLiP	mixed_nonenzyme_core	R-HSA-9769739	Regulation of clotting cascade		18	15	0.833333	28	4	0	0	15	0.833333	16	0.888889
LIGMAP+BioLiP	mixed_nonenzyme_core_plus_all_pathway_enzymes	R-HSA-9769739	Regulation of clotting cascade	P00734;P00740;P00742;P03951;P04070;P08709;Q76LX8	25	23	0.92	92	3	0	0	23	0.92	24	0.96
LIGMAP+BioLiP	mixed_nonenzyme_core_plus_best_one_pathway_enzyme	R-HSA-9769739	Regulation of clotting cascade	P03951	19	17	0.894737	36	3	0	0	17	0.894737	18	0.947368
STRING+BioLiP+LIGMAP	mixed_complete_pathway	R-HSA-9769739	Regulation of clotting cascade		25	25	1	108	1	1	1	25	1	25	1
STRING+BioLiP+LIGMAP	mixed_nonenzyme_core	R-HSA-9769739	Regulation of clotting cascade		18	17	0.944444	34	2	0	1	17	0.944444	18	1
STRING+BioLiP+LIGMAP	mixed_nonenzyme_core_plus_all_pathway_enzymes	R-HSA-9769739	Regulation of clotting cascade	P00734;P00740;P00742;P03951;P04070;P08709;Q76LX8	25	25	1	108	1	1	1	25	1	25	1
STRING+BioLiP+LIGMAP	mixed_nonenzyme_core_plus_best_one_pathway_enzyme	R-HSA-9769739	Regulation of clotting cascade	P00734	19	19	1	48	1	1	1	19	1	19	1
STRING	mixed_complete_pathway	R-HSA-9769743	Amplification and propagation of coagulation cascade		13	13	1	19	1	1	1	13	1	13	1
STRING	mixed_nonenzyme_core	R-HSA-9769743	Amplification and propagation of coagulation cascade		8	3	0.375	2	6	0	0	3	0.375	4	0.5
STRING	mixed_nonenzyme_core_plus_all_pathway_enzymes	R-HSA-9769743	Amplification and propagation of coagulation cascade	P00734;P00740;P00742;P03951;P04070	13	13	1	19	1	1	1	13	1	13	1
STRING	mixed_nonenzyme_core_plus_best_one_pathway_enzyme	R-HSA-9769743	Amplification and propagation of coagulation cascade	P00734	9	9	1	8	1	1	1	9	1	9	1
LIGMAP	mixed_complete_pathway	R-HSA-9769743	Amplification and propagation of coagulation cascade		13	12	0.923077	28	2	0	1	12	0.923077	13	1
LIGMAP	mixed_nonenzyme_core	R-HSA-9769743	Amplification and propagation of coagulation cascade		8	6	0.75	5	3	0	0	6	0.75	7	0.875
LIGMAP	mixed_nonenzyme_core_plus_all_pathway_enzymes	R-HSA-9769743	Amplification and propagation of coagulation cascade	P00734;P00740;P00742;P03951;P04070	13	12	0.923077	28	2	0	1	12	0.923077	13	1
LIGMAP	mixed_nonenzyme_core_plus_best_one_pathway_enzyme	R-HSA-9769743	Amplification and propagation of coagulation cascade	P03951	9	8	0.888889	8	2	0	1	8	0.888889	9	1
STRING+LIGMAP	mixed_complete_pathway	R-HSA-9769743	Amplification and propagation of coagulation cascade		13	13	1	37	1	1	1	13	1	13	1
STRING+LIGMAP	mixed_nonenzyme_core	R-HSA-9769743	Amplification and propagation of coagulation cascade		8	7	0.875	6	2	0	1	7	0.875	8	1
STRING+LIGMAP	mixed_nonenzyme_core_plus_all_pathway_enzymes	R-HSA-9769743	Amplification and propagation of coagulation cascade	P00734;P00740;P00742;P03951;P04070	13	13	1	37	1	1	1	13	1	13	1
STRING+LIGMAP	mixed_nonenzyme_core_plus_best_one_pathway_enzyme	R-HSA-9769743	Amplification and propagation of coagulation cascade	P00734	9	9	1	13	1	1	1	9	1	9	1
LIGMAP+BioLiP	mixed_complete_pathway	R-HSA-9769743	Amplification and propagation of coagulation cascade		13	12	0.923077	28	2	0	1	12	0.923077	13	1
LIGMAP+BioLiP	mixed_nonenzyme_core	R-HSA-9769743	Amplification and propagation of coagulation cascade		8	6	0.75	5	3	0	0	6	0.75	7	0.875
LIGMAP+BioLiP	mixed_nonenzyme_core_plus_all_pathway_enzymes	R-HSA-9769743	Amplification and propagation of coagulation cascade	P00734;P00740;P00742;P03951;P04070	13	12	0.923077	28	2	0	1	12	0.923077	13	1
LIGMAP+BioLiP	mixed_nonenzyme_core_plus_best_one_pathway_enzyme	R-HSA-9769743	Amplification and propagation of coagulation cascade	P03951	9	8	0.888889	8	2	0	1	8	0.888889	9	1
STRING+BioLiP+LIGMAP	mixed_complete_pathway	R-HSA-9769743	Amplification and propagation of coagulation cascade		13	13	1	37	1	1	1	13	1	13	1
STRING+BioLiP+LIGMAP	mixed_nonenzyme_core	R-HSA-9769743	Amplification and propagation of coagulation cascade		8	7	0.875	6	2	0	1	7	0.875	8	1
STRING+BioLiP+LIGMAP	mixed_nonenzyme_core_plus_all_pathway_enzymes	R-HSA-9769743	Amplification and propagation of coagulation cascade	P00734;P00740;P00742;P03951;P04070	13	13	1	37	1	1	1	13	1	13	1
STRING+BioLiP+LIGMAP	mixed_nonenzyme_core_plus_best_one_pathway_enzyme	R-HSA-9769743	Amplification and propagation of coagulation cascade	P00734	9	9	1	13	1	1	1	9	1	9	1
STRING	mixed_complete_pathway	R-HSA-9770562	mRNA Polyadenylation		43	42	0.976744	106	4	0	0	37	0.860465	40	0.930233
STRING	mixed_nonenzyme_core	R-HSA-9770562	mRNA Polyadenylation		36	35	0.972222	79	4	0	0	30	0.833333	33	0.916667
STRING	mixed_nonenzyme_core_plus_all_pathway_enzymes	R-HSA-9770562	mRNA Polyadenylation	O43143;P17844;P62136;Q08211;Q9BWT3;Q9H6E5;Q9UKF6	43	42	0.976744	106	4	0	0	37	0.860465	40	0.930233
STRING	mixed_nonenzyme_core_plus_best_one_pathway_enzyme	R-HSA-9770562	mRNA Polyadenylation	Q08211	37	36	0.972973	85	4	0	0	31	0.837838	34	0.918919
LIGMAP	mixed_complete_pathway	R-HSA-9770562	mRNA Polyadenylation		43	30	0.697674	57	14	0	0	30	0.697674	31	0.72093
LIGMAP	mixed_nonenzyme_core	R-HSA-9770562	mRNA Polyadenylation		36	26	0.722222	46	11	0	0	26	0.722222	27	0.75
LIGMAP	mixed_nonenzyme_core_plus_all_pathway_enzymes	R-HSA-9770562	mRNA Polyadenylation	O43143;P17844;P62136;Q08211;Q9BWT3;Q9H6E5;Q9UKF6	43	30	0.697674	57	14	0	0	30	0.697674	31	0.72093
LIGMAP	mixed_nonenzyme_core_plus_best_one_pathway_enzyme	R-HSA-9770562	mRNA Polyadenylation	Q9UKF6	37	27	0.72973	50	11	0	0	27	0.72973	28	0.756757
STRING+LIGMAP	mixed_complete_pathway	R-HSA-9770562	mRNA Polyadenylation		43	43	1	159	1	1	1	43	1	43	1
STRING+LIGMAP	mixed_nonenzyme_core	R-HSA-9770562	mRNA Polyadenylation		36	36	1	122	1	1	1	36	1	36	1
STRING+LIGMAP	mixed_nonenzyme_core_plus_all_pathway_enzymes	R-HSA-9770562	mRNA Polyadenylation	O43143;P17844;P62136;Q08211;Q9BWT3;Q9H6E5;Q9UKF6	43	43	1	159	1	1	1	43	1	43	1
STRING+LIGMAP	mixed_nonenzyme_core_plus_best_one_pathway_enzyme	R-HSA-9770562	mRNA Polyadenylation	O43143	37	37	1	132	1	1	1	37	1	37	1
LIGMAP+BioLiP	mixed_complete_pathway	R-HSA-9770562	mRNA Polyadenylation		43	31	0.72093	58	13	0	0	31	0.72093	32	0.744186
LIGMAP+BioLiP	mixed_nonenzyme_core	R-HSA-9770562	mRNA Polyadenylation		36	26	0.722222	46	11	0	0	26	0.722222	27	0.75
LIGMAP+BioLiP	mixed_nonenzyme_core_plus_all_pathway_enzymes	R-HSA-9770562	mRNA Polyadenylation	O43143;P17844;P62136;Q08211;Q9BWT3;Q9H6E5;Q9UKF6	43	31	0.72093	58	13	0	0	31	0.72093	32	0.744186
LIGMAP+BioLiP	mixed_nonenzyme_core_plus_best_one_pathway_enzyme	R-HSA-9770562	mRNA Polyadenylation	Q9UKF6	37	27	0.72973	50	11	0	0	27	0.72973	28	0.756757
STRING+BioLiP+LIGMAP	mixed_complete_pathway	R-HSA-9770562	mRNA Polyadenylation		43	43	1	160	1	1	1	43	1	43	1
STRING+BioLiP+LIGMAP	mixed_nonenzyme_core	R-HSA-9770562	mRNA Polyadenylation		36	36	1	122	1	1	1	36	1	36	1
STRING+BioLiP+LIGMAP	mixed_nonenzyme_core_plus_all_pathway_enzymes	R-HSA-9770562	mRNA Polyadenylation	O43143;P17844;P62136;Q08211;Q9BWT3;Q9H6E5;Q9UKF6	43	43	1	160	1	1	1	43	1	43	1
STRING+BioLiP+LIGMAP	mixed_nonenzyme_core_plus_best_one_pathway_enzyme	R-HSA-9770562	mRNA Polyadenylation	O43143	37	37	1	132	1	1	1	37	1	37	1
STRING	mixed_complete_pathway	R-HSA-977068	Termination of O-glycan biosynthesis		5	2	0.4	1	4	0	0	2	0.4	3	0.6
STRING	mixed_nonenzyme_core	R-HSA-977068	Termination of O-glycan biosynthesis		4	2	0.5	1	3	0	0	2	0.5	3	0.75
STRING	mixed_nonenzyme_core_plus_all_pathway_enzymes	R-HSA-977068	Termination of O-glycan biosynthesis	P15907	5	2	0.4	1	4	0	0	2	0.4	3	0.6
STRING	mixed_nonenzyme_core_plus_best_one_pathway_enzyme	R-HSA-977068	Termination of O-glycan biosynthesis	P15907	5	2	0.4	1	4	0	0	2	0.4	3	0.6
LIGMAP	mixed_complete_pathway	R-HSA-977068	Termination of O-glycan biosynthesis		5	2	0.4	1	4	0	0	2	0.4	3	0.6
LIGMAP	mixed_nonenzyme_core	R-HSA-977068	Termination of O-glycan biosynthesis		4	0	0	0	4	0	0	1	0.25	2	0.5
LIGMAP	mixed_nonenzyme_core_plus_all_pathway_enzymes	R-HSA-977068	Termination of O-glycan biosynthesis	P15907	5	2	0.4	1	4	0	0	2	0.4	3	0.6
LIGMAP	mixed_nonenzyme_core_plus_best_one_pathway_enzyme	R-HSA-977068	Termination of O-glycan biosynthesis	P15907	5	2	0.4	1	4	0	0	2	0.4	3	0.6
STRING+LIGMAP	mixed_complete_pathway	R-HSA-977068	Termination of O-glycan biosynthesis		5	3	0.6	2	3	0	0	3	0.6	4	0.8
STRING+LIGMAP	mixed_nonenzyme_core	R-HSA-977068	Termination of O-glycan biosynthesis		4	2	0.5	1	3	0	0	2	0.5	3	0.75
STRING+LIGMAP	mixed_nonenzyme_core_plus_all_pathway_enzymes	R-HSA-977068	Termination of O-glycan biosynthesis	P15907	5	3	0.6	2	3	0	0	3	0.6	4	0.8
STRING+LIGMAP	mixed_nonenzyme_core_plus_best_one_pathway_enzyme	R-HSA-977068	Termination of O-glycan biosynthesis	P15907	5	3	0.6	2	3	0	0	3	0.6	4	0.8
LIGMAP+BioLiP	mixed_complete_pathway	R-HSA-977068	Termination of O-glycan biosynthesis		5	2	0.4	1	4	0	0	2	0.4	3	0.6
LIGMAP+BioLiP	mixed_nonenzyme_core	R-HSA-977068	Termination of O-glycan biosynthesis		4	0	0	0	4	0	0	1	0.25	2	0.5
LIGMAP+BioLiP	mixed_nonenzyme_core_plus_all_pathway_enzymes	R-HSA-977068	Termination of O-glycan biosynthesis	P15907	5	2	0.4	1	4	0	0	2	0.4	3	0.6
LIGMAP+BioLiP	mixed_nonenzyme_core_plus_best_one_pathway_enzyme	R-HSA-977068	Termination of O-glycan biosynthesis	P15907	5	2	0.4	1	4	0	0	2	0.4	3	0.6
STRING+BioLiP+LIGMAP	mixed_complete_pathway	R-HSA-977068	Termination of O-glycan biosynthesis		5	3	0.6	2	3	0	0	3	0.6	4	0.8
STRING+BioLiP+LIGMAP	mixed_nonenzyme_core	R-HSA-977068	Termination of O-glycan biosynthesis		4	2	0.5	1	3	0	0	2	0.5	3	0.75
STRING+BioLiP+LIGMAP	mixed_nonenzyme_core_plus_all_pathway_enzymes	R-HSA-977068	Termination of O-glycan biosynthesis	P15907	5	3	0.6	2	3	0	0	3	0.6	4	0.8
STRING+BioLiP+LIGMAP	mixed_nonenzyme_core_plus_best_one_pathway_enzyme	R-HSA-977068	Termination of O-glycan biosynthesis	P15907	5	3	0.6	2	3	0	0	3	0.6	4	0.8
STRING	mixed_complete_pathway	R-HSA-977225	Amyloid fiber formation		33	27	0.818182	74	7	0	0	27	0.818182	28	0.848485
STRING	mixed_nonenzyme_core	R-HSA-977225	Amyloid fiber formation		27	23	0.851852	63	5	0	0	23	0.851852	24	0.888889
STRING	mixed_nonenzyme_core_plus_all_pathway_enzymes	R-HSA-977225	Amyloid fiber formation	O14933;O43255;P02788;P56817;P61626;Q8IUQ4	33	27	0.818182	74	7	0	0	27	0.818182	28	0.848485
STRING	mixed_nonenzyme_core_plus_best_one_pathway_enzyme	R-HSA-977225	Amyloid fiber formation	O14933	28	24	0.857143	67	5	0	0	24	0.857143	25	0.892857
LIGMAP	mixed_complete_pathway	R-HSA-977225	Amyloid fiber formation		33	30	0.909091	124	5	0	0	28	0.848485	30	0.909091
LIGMAP	mixed_nonenzyme_core	R-HSA-977225	Amyloid fiber formation		27	25	0.925926	80	4	0	0	23	0.851852	25	0.925926
LIGMAP	mixed_nonenzyme_core_plus_all_pathway_enzymes	R-HSA-977225	Amyloid fiber formation	O14933;O43255;P02788;P56817;P61626;Q8IUQ4	33	30	0.909091	124	5	0	0	28	0.848485	30	0.909091
LIGMAP	mixed_nonenzyme_core_plus_best_one_pathway_enzyme	R-HSA-977225	Amyloid fiber formation	P56817	28	26	0.928571	97	4	0	0	24	0.857143	26	0.928571
STRING+LIGMAP	mixed_complete_pathway	R-HSA-977225	Amyloid fiber formation		33	33	1	179	1	1	1	33	1	33	1
STRING+LIGMAP	mixed_nonenzyme_core	R-HSA-977225	Amyloid fiber formation		27	27	1	128	1	1	1	27	1	27	1
STRING+LIGMAP	mixed_nonenzyme_core_plus_all_pathway_enzymes	R-HSA-977225	Amyloid fiber formation	O14933;O43255;P02788;P56817;P61626;Q8IUQ4	33	33	1	179	1	1	1	33	1	33	1
STRING+LIGMAP	mixed_nonenzyme_core_plus_best_one_pathway_enzyme	R-HSA-977225	Amyloid fiber formation	P56817	28	28	1	145	1	1	1	28	1	28	1
LIGMAP+BioLiP	mixed_complete_pathway	R-HSA-977225	Amyloid fiber formation		33	30	0.909091	125	5	0	0	28	0.848485	30	0.909091
LIGMAP+BioLiP	mixed_nonenzyme_core	R-HSA-977225	Amyloid fiber formation		27	25	0.925926	80	4	0	0	23	0.851852	25	0.925926
LIGMAP+BioLiP	mixed_nonenzyme_core_plus_all_pathway_enzymes	R-HSA-977225	Amyloid fiber formation	O14933;O43255;P02788;P56817;P61626;Q8IUQ4	33	30	0.909091	125	5	0	0	28	0.848485	30	0.909091
LIGMAP+BioLiP	mixed_nonenzyme_core_plus_best_one_pathway_enzyme	R-HSA-977225	Amyloid fiber formation	P56817	28	26	0.928571	97	4	0	0	24	0.857143	26	0.928571
STRING+BioLiP+LIGMAP	mixed_complete_pathway	R-HSA-977225	Amyloid fiber formation		33	33	1	180	1	1	1	33	1	33	1
STRING+BioLiP+LIGMAP	mixed_nonenzyme_core	R-HSA-977225	Amyloid fiber formation		27	27	1	128	1	1	1	27	1	27	1
STRING+BioLiP+LIGMAP	mixed_nonenzyme_core_plus_all_pathway_enzymes	R-HSA-977225	Amyloid fiber formation	O14933;O43255;P02788;P56817;P61626;Q8IUQ4	33	33	1	180	1	1	1	33	1	33	1
STRING+BioLiP+LIGMAP	mixed_nonenzyme_core_plus_best_one_pathway_enzyme	R-HSA-977225	Amyloid fiber formation	P56817	28	28	1	145	1	1	1	28	1	28	1
STRING	mixed_complete_pathway	R-HSA-9772755	Formation of WDR5-containing histone-modifying complexes		19	18	0.947368	64	2	0	1	18	0.947368	19	1
STRING	mixed_nonenzyme_core	R-HSA-9772755	Formation of WDR5-containing histone-modifying complexes		9	9	1	18	1	1	1	9	1	9	1
STRING	mixed_nonenzyme_core_plus_all_pathway_enzymes	R-HSA-9772755	Formation of WDR5-containing histone-modifying complexes	O14686;O15294;O15550;Q03164;Q8NEZ4;Q92830;Q92831;Q9H6P5;Q9H7Z6;Q9UMN6	19	18	0.947368	64	2	0	1	18	0.947368	19	1
STRING	mixed_nonenzyme_core_plus_best_one_pathway_enzyme	R-HSA-9772755	Formation of WDR5-containing histone-modifying complexes	Q03164	10	10	1	25	1	1	1	10	1	10	1
LIGMAP	mixed_complete_pathway	R-HSA-9772755	Formation of WDR5-containing histone-modifying complexes		19	14	0.736842	29	6	0	0	14	0.736842	15	0.789474
LIGMAP	mixed_nonenzyme_core	R-HSA-9772755	Formation of WDR5-containing histone-modifying complexes		9	6	0.666667	8	4	0	0	6	0.666667	7	0.777778
LIGMAP	mixed_nonenzyme_core_plus_all_pathway_enzymes	R-HSA-9772755	Formation of WDR5-containing histone-modifying complexes	O14686;O15294;O15550;Q03164;Q8NEZ4;Q92830;Q92831;Q9H6P5;Q9H7Z6;Q9UMN6	19	14	0.736842	29	6	0	0	14	0.736842	15	0.789474
LIGMAP	mixed_nonenzyme_core_plus_best_one_pathway_enzyme	R-HSA-9772755	Formation of WDR5-containing histone-modifying complexes	Q9H6P5	10	7	0.7	11	4	0	0	7	0.7	8	0.8
STRING+LIGMAP	mixed_complete_pathway	R-HSA-9772755	Formation of WDR5-containing histone-modifying complexes		19	19	1	76	1	1	1	19	1	19	1
STRING+LIGMAP	mixed_nonenzyme_core	R-HSA-9772755	Formation of WDR5-containing histone-modifying complexes		9	9	1	19	1	1	1	9	1	9	1
STRING+LIGMAP	mixed_nonenzyme_core_plus_all_pathway_enzymes	R-HSA-9772755	Formation of WDR5-containing histone-modifying complexes	O14686;O15294;O15550;Q03164;Q8NEZ4;Q92830;Q92831;Q9H6P5;Q9H7Z6;Q9UMN6	19	19	1	76	1	1	1	19	1	19	1
STRING+LIGMAP	mixed_nonenzyme_core_plus_best_one_pathway_enzyme	R-HSA-9772755	Formation of WDR5-containing histone-modifying complexes	Q03164	10	10	1	26	1	1	1	10	1	10	1
LIGMAP+BioLiP	mixed_complete_pathway	R-HSA-9772755	Formation of WDR5-containing histone-modifying complexes		19	17	0.894737	36	3	0	0	17	0.894737	18	0.947368
LIGMAP+BioLiP	mixed_nonenzyme_core	R-HSA-9772755	Formation of WDR5-containing histone-modifying complexes		9	6	0.666667	8	4	0	0	6	0.666667	7	0.777778
LIGMAP+BioLiP	mixed_nonenzyme_core_plus_all_pathway_enzymes	R-HSA-9772755	Formation of WDR5-containing histone-modifying complexes	O14686;O15294;O15550;Q03164;Q8NEZ4;Q92830;Q92831;Q9H6P5;Q9H7Z6;Q9UMN6	19	17	0.894737	36	3	0	0	17	0.894737	18	0.947368
LIGMAP+BioLiP	mixed_nonenzyme_core_plus_best_one_pathway_enzyme	R-HSA-9772755	Formation of WDR5-containing histone-modifying complexes	O15294	10	8	0.8	12	3	0	0	8	0.8	9	0.9
STRING+BioLiP+LIGMAP	mixed_complete_pathway	R-HSA-9772755	Formation of WDR5-containing histone-modifying complexes		19	19	1	76	1	1	1	19	1	19	1
STRING+BioLiP+LIGMAP	mixed_nonenzyme_core	R-HSA-9772755	Formation of WDR5-containing histone-modifying complexes		9	9	1	19	1	1	1	9	1	9	1
STRING+BioLiP+LIGMAP	mixed_nonenzyme_core_plus_all_pathway_enzymes	R-HSA-9772755	Formation of WDR5-containing histone-modifying complexes	O14686;O15294;O15550;Q03164;Q8NEZ4;Q92830;Q92831;Q9H6P5;Q9H7Z6;Q9UMN6	19	19	1	76	1	1	1	19	1	19	1
STRING+BioLiP+LIGMAP	mixed_nonenzyme_core_plus_best_one_pathway_enzyme	R-HSA-9772755	Formation of WDR5-containing histone-modifying complexes	Q03164	10	10	1	26	1	1	1	10	1	10	1
STRING	strict_nonenzyme_pathway	R-HSA-977444	GABA B receptor activation		2	2	1	1	1	1	1	2	1	2	1
LIGMAP	strict_nonenzyme_pathway	R-HSA-977444	GABA B receptor activation		2	2	1	1	1	1	1	2	1	2	1
STRING+LIGMAP	strict_nonenzyme_pathway	R-HSA-977444	GABA B receptor activation		2	2	1	1	1	1	1	2	1	2	1
LIGMAP+BioLiP	strict_nonenzyme_pathway	R-HSA-977444	GABA B receptor activation		2	2	1	1	1	1	1	2	1	2	1
STRING+BioLiP+LIGMAP	strict_nonenzyme_pathway	R-HSA-977444	GABA B receptor activation		2	2	1	1	1	1	1	2	1	2	1
STRING	mixed_complete_pathway	R-HSA-9793242	SUMOylation of nuclear envelope proteins		2	2	1	1	1	1	1	2	1	2	1
LIGMAP	mixed_complete_pathway	R-HSA-9793242	SUMOylation of nuclear envelope proteins		2	0	0	0	2	0	1	1	0.5	2	1
STRING+LIGMAP	mixed_complete_pathway	R-HSA-9793242	SUMOylation of nuclear envelope proteins		2	2	1	1	1	1	1	2	1	2	1
LIGMAP+BioLiP	mixed_complete_pathway	R-HSA-9793242	SUMOylation of nuclear envelope proteins		2	0	0	0	2	0	1	1	0.5	2	1
STRING+BioLiP+LIGMAP	mixed_complete_pathway	R-HSA-9793242	SUMOylation of nuclear envelope proteins		2	2	1	1	1	1	1	2	1	2	1
STRING	mixed_complete_pathway	R-HSA-9793380	Formation of paraxial mesoderm		10	9	0.9	19	2	0	1	9	0.9	10	1
STRING	mixed_nonenzyme_core	R-HSA-9793380	Formation of paraxial mesoderm		5	4	0.8	3	2	0	1	4	0.8	5	1
STRING	mixed_nonenzyme_core_plus_all_pathway_enzymes	R-HSA-9793380	Formation of paraxial mesoderm	P11362;Q09472;Q92793;Q92830;Q92831	10	9	0.9	19	2	0	1	9	0.9	10	1
STRING	mixed_nonenzyme_core_plus_best_one_pathway_enzyme	R-HSA-9793380	Formation of paraxial mesoderm	Q09472	6	5	0.833333	6	2	0	1	5	0.833333	6	1
LIGMAP	mixed_complete_pathway	R-HSA-9793380	Formation of paraxial mesoderm		10	7	0.7	15	4	0	0	7	0.7	8	0.8
LIGMAP	mixed_nonenzyme_core	R-HSA-9793380	Formation of paraxial mesoderm		5	0	0	0	5	0	0	1	0.2	2	0.4
LIGMAP	mixed_nonenzyme_core_plus_all_pathway_enzymes	R-HSA-9793380	Formation of paraxial mesoderm	P11362;Q09472;Q92793;Q92830;Q92831	10	7	0.7	15	4	0	0	7	0.7	8	0.8
LIGMAP	mixed_nonenzyme_core_plus_best_one_pathway_enzyme	R-HSA-9793380	Formation of paraxial mesoderm	Q92831	6	2	0.333333	1	5	0	0	2	0.333333	3	0.5
STRING+LIGMAP	mixed_complete_pathway	R-HSA-9793380	Formation of paraxial mesoderm		10	10	1	25	1	1	1	10	1	10	1
STRING+LIGMAP	mixed_nonenzyme_core	R-HSA-9793380	Formation of paraxial mesoderm		5	4	0.8	3	2	0	1	4	0.8	5	1
STRING+LIGMAP	mixed_nonenzyme_core_plus_all_pathway_enzymes	R-HSA-9793380	Formation of paraxial mesoderm	P11362;Q09472;Q92793;Q92830;Q92831	10	10	1	25	1	1	1	10	1	10	1
STRING+LIGMAP	mixed_nonenzyme_core_plus_best_one_pathway_enzyme	R-HSA-9793380	Formation of paraxial mesoderm	P11362	6	6	1	5	1	1	1	6	1	6	1
LIGMAP+BioLiP	mixed_complete_pathway	R-HSA-9793380	Formation of paraxial mesoderm		10	9	0.9	16	3	0	0	7	0.7	9	0.9
LIGMAP+BioLiP	mixed_nonenzyme_core	R-HSA-9793380	Formation of paraxial mesoderm		5	2	0.4	1	4	0	0	2	0.4	3	0.6
LIGMAP+BioLiP	mixed_nonenzyme_core_plus_all_pathway_enzymes	R-HSA-9793380	Formation of paraxial mesoderm	P11362;Q09472;Q92793;Q92830;Q92831	10	9	0.9	16	3	0	0	7	0.7	9	0.9
LIGMAP+BioLiP	mixed_nonenzyme_core_plus_best_one_pathway_enzyme	R-HSA-9793380	Formation of paraxial mesoderm	Q92831	6	4	0.666667	2	4	0	0	2	0.333333	4	0.666667
STRING+BioLiP+LIGMAP	mixed_complete_pathway	R-HSA-9793380	Formation of paraxial mesoderm		10	10	1	25	1	1	1	10	1	10	1
STRING+BioLiP+LIGMAP	mixed_nonenzyme_core	R-HSA-9793380	Formation of paraxial mesoderm		5	4	0.8	3	2	0	1	4	0.8	5	1
STRING+BioLiP+LIGMAP	mixed_nonenzyme_core_plus_all_pathway_enzymes	R-HSA-9793380	Formation of paraxial mesoderm	P11362;Q09472;Q92793;Q92830;Q92831	10	10	1	25	1	1	1	10	1	10	1
STRING+BioLiP+LIGMAP	mixed_nonenzyme_core_plus_best_one_pathway_enzyme	R-HSA-9793380	Formation of paraxial mesoderm	P11362	6	6	1	5	1	1	1	6	1	6	1
STRING	mixed_complete_pathway	R-HSA-9796292	Formation of axial mesoderm		5	4	0.8	3	2	0	1	4	0.8	5	1
STRING	mixed_nonenzyme_core	R-HSA-9796292	Formation of axial mesoderm		4	4	1	3	1	1	1	4	1	4	1
STRING	mixed_nonenzyme_core_plus_all_pathway_enzymes	R-HSA-9796292	Formation of axial mesoderm	Q15465	5	4	0.8	3	2	0	1	4	0.8	5	1
STRING	mixed_nonenzyme_core_plus_best_one_pathway_enzyme	R-HSA-9796292	Formation of axial mesoderm	Q15465	5	4	0.8	3	2	0	1	4	0.8	5	1
LIGMAP	mixed_complete_pathway	R-HSA-9796292	Formation of axial mesoderm		5	3	0.6	3	3	0	0	3	0.6	4	0.8
LIGMAP	mixed_nonenzyme_core	R-HSA-9796292	Formation of axial mesoderm		4	3	0.75	3	2	0	1	3	0.75	4	1
LIGMAP	mixed_nonenzyme_core_plus_all_pathway_enzymes	R-HSA-9796292	Formation of axial mesoderm	Q15465	5	3	0.6	3	3	0	0	3	0.6	4	0.8
LIGMAP	mixed_nonenzyme_core_plus_best_one_pathway_enzyme	R-HSA-9796292	Formation of axial mesoderm	Q15465	5	3	0.6	3	3	0	0	3	0.6	4	0.8
STRING+LIGMAP	mixed_complete_pathway	R-HSA-9796292	Formation of axial mesoderm		5	4	0.8	5	2	0	1	4	0.8	5	1
STRING+LIGMAP	mixed_nonenzyme_core	R-HSA-9796292	Formation of axial mesoderm		4	4	1	5	1	1	1	4	1	4	1
STRING+LIGMAP	mixed_nonenzyme_core_plus_all_pathway_enzymes	R-HSA-9796292	Formation of axial mesoderm	Q15465	5	4	0.8	5	2	0	1	4	0.8	5	1
STRING+LIGMAP	mixed_nonenzyme_core_plus_best_one_pathway_enzyme	R-HSA-9796292	Formation of axial mesoderm	Q15465	5	4	0.8	5	2	0	1	4	0.8	5	1
LIGMAP+BioLiP	mixed_complete_pathway	R-HSA-9796292	Formation of axial mesoderm		5	3	0.6	3	3	0	0	3	0.6	4	0.8
LIGMAP+BioLiP	mixed_nonenzyme_core	R-HSA-9796292	Formation of axial mesoderm		4	3	0.75	3	2	0	1	3	0.75	4	1
LIGMAP+BioLiP	mixed_nonenzyme_core_plus_all_pathway_enzymes	R-HSA-9796292	Formation of axial mesoderm	Q15465	5	3	0.6	3	3	0	0	3	0.6	4	0.8
LIGMAP+BioLiP	mixed_nonenzyme_core_plus_best_one_pathway_enzyme	R-HSA-9796292	Formation of axial mesoderm	Q15465	5	3	0.6	3	3	0	0	3	0.6	4	0.8
STRING+BioLiP+LIGMAP	mixed_complete_pathway	R-HSA-9796292	Formation of axial mesoderm		5	4	0.8	5	2	0	1	4	0.8	5	1
STRING+BioLiP+LIGMAP	mixed_nonenzyme_core	R-HSA-9796292	Formation of axial mesoderm		4	4	1	5	1	1	1	4	1	4	1
STRING+BioLiP+LIGMAP	mixed_nonenzyme_core_plus_all_pathway_enzymes	R-HSA-9796292	Formation of axial mesoderm	Q15465	5	4	0.8	5	2	0	1	4	0.8	5	1
STRING+BioLiP+LIGMAP	mixed_nonenzyme_core_plus_best_one_pathway_enzyme	R-HSA-9796292	Formation of axial mesoderm	Q15465	5	4	0.8	5	2	0	1	4	0.8	5	1
STRING	mixed_complete_pathway	R-HSA-9818025	NFE2L2 regulating TCA cycle genes		2	0	0	0	2	0	1	1	0.5	2	1
LIGMAP	mixed_complete_pathway	R-HSA-9818025	NFE2L2 regulating TCA cycle genes		2	2	1	1	1	1	1	2	1	2	1
STRING+LIGMAP	mixed_complete_pathway	R-HSA-9818025	NFE2L2 regulating TCA cycle genes		2	2	1	1	1	1	1	2	1	2	1
LIGMAP+BioLiP	mixed_complete_pathway	R-HSA-9818025	NFE2L2 regulating TCA cycle genes		2	2	1	1	1	1	1	2	1	2	1
STRING+BioLiP+LIGMAP	mixed_complete_pathway	R-HSA-9818025	NFE2L2 regulating TCA cycle genes		2	2	1	1	1	1	1	2	1	2	1
STRING	mixed_complete_pathway	R-HSA-9818026	NFE2L2 regulating inflammation associated genes		3	2	0.666667	1	2	0	1	2	0.666667	3	1
LIGMAP	mixed_complete_pathway	R-HSA-9818026	NFE2L2 regulating inflammation associated genes		3	2	0.666667	1	2	0	1	2	0.666667	3	1
STRING+LIGMAP	mixed_complete_pathway	R-HSA-9818026	NFE2L2 regulating inflammation associated genes		3	2	0.666667	1	2	0	1	2	0.666667	3	1
LIGMAP+BioLiP	mixed_complete_pathway	R-HSA-9818026	NFE2L2 regulating inflammation associated genes		3	2	0.666667	1	2	0	1	2	0.666667	3	1
STRING+BioLiP+LIGMAP	mixed_complete_pathway	R-HSA-9818026	NFE2L2 regulating inflammation associated genes		3	2	0.666667	1	2	0	1	2	0.666667	3	1
STRING	mixed_complete_pathway	R-HSA-9818027	NFE2L2 regulating anti-oxidant/detoxification enzymes		12	8	0.666667	4	8	0	0	2	0.166667	4	0.333333
STRING	mixed_nonenzyme_core	R-HSA-9818027	NFE2L2 regulating anti-oxidant/detoxification enzymes		2	0	0	0	2	0	1	1	0.5	2	1
STRING	mixed_nonenzyme_core_plus_all_pathway_enzymes	R-HSA-9818027	NFE2L2 regulating anti-oxidant/detoxification enzymes	P00390;P08263;P09601;P15559;Q06830;Q09472;Q16772;Q16881;Q92793;Q9BYN0	12	8	0.666667	4	8	0	0	2	0.166667	4	0.333333
STRING	mixed_nonenzyme_core_plus_best_one_pathway_enzyme	R-HSA-9818027	NFE2L2 regulating anti-oxidant/detoxification enzymes	Q16881	3	2	0.666667	1	2	0	1	2	0.666667	3	1
LIGMAP	mixed_complete_pathway	R-HSA-9818027	NFE2L2 regulating anti-oxidant/detoxification enzymes		12	9	0.75	23	4	0	0	9	0.75	10	0.833333
LIGMAP	mixed_nonenzyme_core	R-HSA-9818027	NFE2L2 regulating anti-oxidant/detoxification enzymes		2	0	0	0	2	0	1	1	0.5	2	1
LIGMAP	mixed_nonenzyme_core_plus_all_pathway_enzymes	R-HSA-9818027	NFE2L2 regulating anti-oxidant/detoxification enzymes	P00390;P08263;P09601;P15559;Q06830;Q09472;Q16772;Q16881;Q92793;Q9BYN0	12	9	0.75	23	4	0	0	9	0.75	10	0.833333
LIGMAP	mixed_nonenzyme_core_plus_best_one_pathway_enzyme	R-HSA-9818027	NFE2L2 regulating anti-oxidant/detoxification enzymes	Q92793	3	2	0.666667	1	2	0	1	2	0.666667	3	1
STRING+LIGMAP	mixed_complete_pathway	R-HSA-9818027	NFE2L2 regulating anti-oxidant/detoxification enzymes		12	12	1	25	2	0	1	10	0.833333	12	1
STRING+LIGMAP	mixed_nonenzyme_core	R-HSA-9818027	NFE2L2 regulating anti-oxidant/detoxification enzymes		2	0	0	0	2	0	1	1	0.5	2	1
STRING+LIGMAP	mixed_nonenzyme_core_plus_all_pathway_enzymes	R-HSA-9818027	NFE2L2 regulating anti-oxidant/detoxification enzymes	P00390;P08263;P09601;P15559;Q06830;Q09472;Q16772;Q16881;Q92793;Q9BYN0	12	12	1	25	2	0	1	10	0.833333	12	1
STRING+LIGMAP	mixed_nonenzyme_core_plus_best_one_pathway_enzyme	R-HSA-9818027	NFE2L2 regulating anti-oxidant/detoxification enzymes	Q16881	3	3	1	2	1	1	1	3	1	3	1
LIGMAP+BioLiP	mixed_complete_pathway	R-HSA-9818027	NFE2L2 regulating anti-oxidant/detoxification enzymes		12	11	0.916667	24	3	0	0	9	0.75	11	0.916667
LIGMAP+BioLiP	mixed_nonenzyme_core	R-HSA-9818027	NFE2L2 regulating anti-oxidant/detoxification enzymes		2	0	0	0	2	0	1	1	0.5	2	1
LIGMAP+BioLiP	mixed_nonenzyme_core_plus_all_pathway_enzymes	R-HSA-9818027	NFE2L2 regulating anti-oxidant/detoxification enzymes	P00390;P08263;P09601;P15559;Q06830;Q09472;Q16772;Q16881;Q92793;Q9BYN0	12	11	0.916667	24	3	0	0	9	0.75	11	0.916667
LIGMAP+BioLiP	mixed_nonenzyme_core_plus_best_one_pathway_enzyme	R-HSA-9818027	NFE2L2 regulating anti-oxidant/detoxification enzymes	Q92793	3	2	0.666667	1	2	0	1	2	0.666667	3	1
STRING+BioLiP+LIGMAP	mixed_complete_pathway	R-HSA-9818027	NFE2L2 regulating anti-oxidant/detoxification enzymes		12	12	1	25	2	0	1	10	0.833333	12	1
STRING+BioLiP+LIGMAP	mixed_nonenzyme_core	R-HSA-9818027	NFE2L2 regulating anti-oxidant/detoxification enzymes		2	0	0	0	2	0	1	1	0.5	2	1
STRING+BioLiP+LIGMAP	mixed_nonenzyme_core_plus_all_pathway_enzymes	R-HSA-9818027	NFE2L2 regulating anti-oxidant/detoxification enzymes	P00390;P08263;P09601;P15559;Q06830;Q09472;Q16772;Q16881;Q92793;Q9BYN0	12	12	1	25	2	0	1	10	0.833333	12	1
STRING+BioLiP+LIGMAP	mixed_nonenzyme_core_plus_best_one_pathway_enzyme	R-HSA-9818027	NFE2L2 regulating anti-oxidant/detoxification enzymes	Q16881	3	3	1	2	1	1	1	3	1	3	1
STRING	mixed_complete_pathway	R-HSA-9818028	NFE2L2 regulates pentose phosphate pathway genes		6	2	0.333333	1	5	0	0	2	0.333333	3	0.5
LIGMAP	mixed_complete_pathway	R-HSA-9818028	NFE2L2 regulates pentose phosphate pathway genes		6	4	0.666667	5	3	0	0	4	0.666667	5	0.833333
STRING+LIGMAP	mixed_complete_pathway	R-HSA-9818028	NFE2L2 regulates pentose phosphate pathway genes		6	4	0.666667	5	3	0	0	4	0.666667	5	0.833333
LIGMAP+BioLiP	mixed_complete_pathway	R-HSA-9818028	NFE2L2 regulates pentose phosphate pathway genes		6	6	1	6	2	0	1	4	0.666667	6	1
STRING+BioLiP+LIGMAP	mixed_complete_pathway	R-HSA-9818028	NFE2L2 regulates pentose phosphate pathway genes		6	6	1	6	2	0	1	4	0.666667	6	1
STRING	mixed_complete_pathway	R-HSA-9818030	NFE2L2 regulating tumorigenic genes		5	5	1	3	2	0	1	3	0.6	5	1
STRING	mixed_nonenzyme_core	R-HSA-9818030	NFE2L2 regulating tumorigenic genes		3	2	0.666667	1	2	0	1	2	0.666667	3	1
STRING	mixed_nonenzyme_core_plus_all_pathway_enzymes	R-HSA-9818030	NFE2L2 regulating tumorigenic genes	Q09472;Q92793	5	5	1	3	2	0	1	3	0.6	5	1
STRING	mixed_nonenzyme_core_plus_best_one_pathway_enzyme	R-HSA-9818030	NFE2L2 regulating tumorigenic genes	Q09472	4	4	1	2	2	0	1	2	0.5	4	1
LIGMAP	mixed_complete_pathway	R-HSA-9818030	NFE2L2 regulating tumorigenic genes		5	4	0.8	6	2	0	1	4	0.8	5	1
LIGMAP	mixed_nonenzyme_core	R-HSA-9818030	NFE2L2 regulating tumorigenic genes		3	2	0.666667	1	2	0	1	2	0.666667	3	1
LIGMAP	mixed_nonenzyme_core_plus_all_pathway_enzymes	R-HSA-9818030	NFE2L2 regulating tumorigenic genes	Q09472;Q92793	5	4	0.8	6	2	0	1	4	0.8	5	1
LIGMAP	mixed_nonenzyme_core_plus_best_one_pathway_enzyme	R-HSA-9818030	NFE2L2 regulating tumorigenic genes	Q92793	4	3	0.75	3	2	0	1	3	0.75	4	1
STRING+LIGMAP	mixed_complete_pathway	R-HSA-9818030	NFE2L2 regulating tumorigenic genes		5	5	1	7	1	1	1	5	1	5	1
STRING+LIGMAP	mixed_nonenzyme_core	R-HSA-9818030	NFE2L2 regulating tumorigenic genes		3	2	0.666667	1	2	0	1	2	0.666667	3	1
STRING+LIGMAP	mixed_nonenzyme_core_plus_all_pathway_enzymes	R-HSA-9818030	NFE2L2 regulating tumorigenic genes	Q09472;Q92793	5	5	1	7	1	1	1	5	1	5	1
STRING+LIGMAP	mixed_nonenzyme_core_plus_best_one_pathway_enzyme	R-HSA-9818030	NFE2L2 regulating tumorigenic genes	Q09472	4	4	1	4	1	1	1	4	1	4	1
LIGMAP+BioLiP	mixed_complete_pathway	R-HSA-9818030	NFE2L2 regulating tumorigenic genes		5	4	0.8	6	2	0	1	4	0.8	5	1
LIGMAP+BioLiP	mixed_nonenzyme_core	R-HSA-9818030	NFE2L2 regulating tumorigenic genes		3	2	0.666667	1	2	0	1	2	0.666667	3	1
LIGMAP+BioLiP	mixed_nonenzyme_core_plus_all_pathway_enzymes	R-HSA-9818030	NFE2L2 regulating tumorigenic genes	Q09472;Q92793	5	4	0.8	6	2	0	1	4	0.8	5	1
LIGMAP+BioLiP	mixed_nonenzyme_core_plus_best_one_pathway_enzyme	R-HSA-9818030	NFE2L2 regulating tumorigenic genes	Q92793	4	3	0.75	3	2	0	1	3	0.75	4	1
STRING+BioLiP+LIGMAP	mixed_complete_pathway	R-HSA-9818030	NFE2L2 regulating tumorigenic genes		5	5	1	7	1	1	1	5	1	5	1
STRING+BioLiP+LIGMAP	mixed_nonenzyme_core	R-HSA-9818030	NFE2L2 regulating tumorigenic genes		3	2	0.666667	1	2	0	1	2	0.666667	3	1
STRING+BioLiP+LIGMAP	mixed_nonenzyme_core_plus_all_pathway_enzymes	R-HSA-9818030	NFE2L2 regulating tumorigenic genes	Q09472;Q92793	5	5	1	7	1	1	1	5	1	5	1
STRING+BioLiP+LIGMAP	mixed_nonenzyme_core_plus_best_one_pathway_enzyme	R-HSA-9818030	NFE2L2 regulating tumorigenic genes	Q09472	4	4	1	4	1	1	1	4	1	4	1
STRING	mixed_complete_pathway	R-HSA-9818032	NFE2L2 regulating MDR associated enzymes		5	2	0.4	1	4	0	0	2	0.4	3	0.6
LIGMAP	mixed_complete_pathway	R-HSA-9818032	NFE2L2 regulating MDR associated enzymes		5	2	0.4	1	4	0	0	2	0.4	3	0.6
STRING+LIGMAP	mixed_complete_pathway	R-HSA-9818032	NFE2L2 regulating MDR associated enzymes		5	2	0.4	1	4	0	0	2	0.4	3	0.6
LIGMAP+BioLiP	mixed_complete_pathway	R-HSA-9818032	NFE2L2 regulating MDR associated enzymes		5	2	0.4	1	4	0	0	2	0.4	3	0.6
STRING+BioLiP+LIGMAP	mixed_complete_pathway	R-HSA-9818032	NFE2L2 regulating MDR associated enzymes		5	2	0.4	1	4	0	0	2	0.4	3	0.6
STRING	mixed_complete_pathway	R-HSA-9818035	NFE2L2 regulating ER-stress associated genes		2	2	1	1	1	1	1	2	1	2	1
LIGMAP	mixed_complete_pathway	R-HSA-9818035	NFE2L2 regulating ER-stress associated genes		2	2	1	1	1	1	1	2	1	2	1
STRING+LIGMAP	mixed_complete_pathway	R-HSA-9818035	NFE2L2 regulating ER-stress associated genes		2	2	1	1	1	1	1	2	1	2	1
LIGMAP+BioLiP	mixed_complete_pathway	R-HSA-9818035	NFE2L2 regulating ER-stress associated genes		2	2	1	1	1	1	1	2	1	2	1
STRING+BioLiP+LIGMAP	mixed_complete_pathway	R-HSA-9818035	NFE2L2 regulating ER-stress associated genes		2	2	1	1	1	1	1	2	1	2	1
STRING	mixed_complete_pathway	R-HSA-9818564	Epigenetic regulation of gene expression by MLL3 and MLL4 complexes		6	6	1	15	1	1	1	6	1	6	1
STRING	mixed_nonenzyme_core	R-HSA-9818564	Epigenetic regulation of gene expression by MLL3 and MLL4 complexes		3	3	1	3	1	1	1	3	1	3	1
STRING	mixed_nonenzyme_core_plus_all_pathway_enzymes	R-HSA-9818564	Epigenetic regulation of gene expression by MLL3 and MLL4 complexes	O14686;O15550;Q8NEZ4	6	6	1	15	1	1	1	6	1	6	1
STRING	mixed_nonenzyme_core_plus_best_one_pathway_enzyme	R-HSA-9818564	Epigenetic regulation of gene expression by MLL3 and MLL4 complexes	Q8NEZ4	4	4	1	6	1	1	1	4	1	4	1
LIGMAP	mixed_complete_pathway	R-HSA-9818564	Epigenetic regulation of gene expression by MLL3 and MLL4 complexes		6	5	0.833333	6	2	0	1	5	0.833333	6	1
LIGMAP	mixed_nonenzyme_core	R-HSA-9818564	Epigenetic regulation of gene expression by MLL3 and MLL4 complexes		3	3	1	2	1	1	1	3	1	3	1
LIGMAP	mixed_nonenzyme_core_plus_all_pathway_enzymes	R-HSA-9818564	Epigenetic regulation of gene expression by MLL3 and MLL4 complexes	O14686;O15550;Q8NEZ4	6	5	0.833333	6	2	0	1	5	0.833333	6	1
LIGMAP	mixed_nonenzyme_core_plus_best_one_pathway_enzyme	R-HSA-9818564	Epigenetic regulation of gene expression by MLL3 and MLL4 complexes	O15550	4	4	1	4	1	1	1	4	1	4	1
STRING+LIGMAP	mixed_complete_pathway	R-HSA-9818564	Epigenetic regulation of gene expression by MLL3 and MLL4 complexes		6	6	1	15	1	1	1	6	1	6	1
STRING+LIGMAP	mixed_nonenzyme_core	R-HSA-9818564	Epigenetic regulation of gene expression by MLL3 and MLL4 complexes		3	3	1	3	1	1	1	3	1	3	1
STRING+LIGMAP	mixed_nonenzyme_core_plus_all_pathway_enzymes	R-HSA-9818564	Epigenetic regulation of gene expression by MLL3 and MLL4 complexes	O14686;O15550;Q8NEZ4	6	6	1	15	1	1	1	6	1	6	1
STRING+LIGMAP	mixed_nonenzyme_core_plus_best_one_pathway_enzyme	R-HSA-9818564	Epigenetic regulation of gene expression by MLL3 and MLL4 complexes	Q8NEZ4	4	4	1	6	1	1	1	4	1	4	1
LIGMAP+BioLiP	mixed_complete_pathway	R-HSA-9818564	Epigenetic regulation of gene expression by MLL3 and MLL4 complexes		6	6	1	7	1	1	1	6	1	6	1
LIGMAP+BioLiP	mixed_nonenzyme_core	R-HSA-9818564	Epigenetic regulation of gene expression by MLL3 and MLL4 complexes		3	3	1	2	1	1	1	3	1	3	1
LIGMAP+BioLiP	mixed_nonenzyme_core_plus_all_pathway_enzymes	R-HSA-9818564	Epigenetic regulation of gene expression by MLL3 and MLL4 complexes	O14686;O15550;Q8NEZ4	6	6	1	7	1	1	1	6	1	6	1
LIGMAP+BioLiP	mixed_nonenzyme_core_plus_best_one_pathway_enzyme	R-HSA-9818564	Epigenetic regulation of gene expression by MLL3 and MLL4 complexes	O15550	4	4	1	4	1	1	1	4	1	4	1
STRING+BioLiP+LIGMAP	mixed_complete_pathway	R-HSA-9818564	Epigenetic regulation of gene expression by MLL3 and MLL4 complexes		6	6	1	15	1	1	1	6	1	6	1
STRING+BioLiP+LIGMAP	mixed_nonenzyme_core	R-HSA-9818564	Epigenetic regulation of gene expression by MLL3 and MLL4 complexes		3	3	1	3	1	1	1	3	1	3	1
STRING+BioLiP+LIGMAP	mixed_nonenzyme_core_plus_all_pathway_enzymes	R-HSA-9818564	Epigenetic regulation of gene expression by MLL3 and MLL4 complexes	O14686;O15550;Q8NEZ4	6	6	1	15	1	1	1	6	1	6	1
STRING+BioLiP+LIGMAP	mixed_nonenzyme_core_plus_best_one_pathway_enzyme	R-HSA-9818564	Epigenetic regulation of gene expression by MLL3 and MLL4 complexes	Q8NEZ4	4	4	1	6	1	1	1	4	1	4	1
STRING	mixed_complete_pathway	R-HSA-9818749	Regulation of NFE2L2 gene expression		5	5	1	6	1	1	1	5	1	5	1
STRING	mixed_nonenzyme_core	R-HSA-9818749	Regulation of NFE2L2 gene expression		3	2	0.666667	1	2	0	1	2	0.666667	3	1
STRING	mixed_nonenzyme_core_plus_all_pathway_enzymes	R-HSA-9818749	Regulation of NFE2L2 gene expression	Q09472;Q92793	5	5	1	6	1	1	1	5	1	5	1
STRING	mixed_nonenzyme_core_plus_best_one_pathway_enzyme	R-HSA-9818749	Regulation of NFE2L2 gene expression	Q09472	4	4	1	4	1	1	1	4	1	4	1
LIGMAP	mixed_complete_pathway	R-HSA-9818749	Regulation of NFE2L2 gene expression		5	2	0.4	1	4	0	0	2	0.4	3	0.6
LIGMAP	mixed_nonenzyme_core	R-HSA-9818749	Regulation of NFE2L2 gene expression		3	0	0	0	3	0	0	1	0.333333	2	0.666667
LIGMAP	mixed_nonenzyme_core_plus_all_pathway_enzymes	R-HSA-9818749	Regulation of NFE2L2 gene expression	Q09472;Q92793	5	2	0.4	1	4	0	0	2	0.4	3	0.6
LIGMAP	mixed_nonenzyme_core_plus_best_one_pathway_enzyme	R-HSA-9818749	Regulation of NFE2L2 gene expression	Q92793	4	0	0	0	4	0	0	1	0.25	2	0.5
STRING+LIGMAP	mixed_complete_pathway	R-HSA-9818749	Regulation of NFE2L2 gene expression		5	5	1	6	1	1	1	5	1	5	1
STRING+LIGMAP	mixed_nonenzyme_core	R-HSA-9818749	Regulation of NFE2L2 gene expression		3	2	0.666667	1	2	0	1	2	0.666667	3	1
STRING+LIGMAP	mixed_nonenzyme_core_plus_all_pathway_enzymes	R-HSA-9818749	Regulation of NFE2L2 gene expression	Q09472;Q92793	5	5	1	6	1	1	1	5	1	5	1
STRING+LIGMAP	mixed_nonenzyme_core_plus_best_one_pathway_enzyme	R-HSA-9818749	Regulation of NFE2L2 gene expression	Q09472	4	4	1	4	1	1	1	4	1	4	1
LIGMAP+BioLiP	mixed_complete_pathway	R-HSA-9818749	Regulation of NFE2L2 gene expression		5	2	0.4	1	4	0	0	2	0.4	3	0.6
LIGMAP+BioLiP	mixed_nonenzyme_core	R-HSA-9818749	Regulation of NFE2L2 gene expression		3	0	0	0	3	0	0	1	0.333333	2	0.666667
LIGMAP+BioLiP	mixed_nonenzyme_core_plus_all_pathway_enzymes	R-HSA-9818749	Regulation of NFE2L2 gene expression	Q09472;Q92793	5	2	0.4	1	4	0	0	2	0.4	3	0.6
LIGMAP+BioLiP	mixed_nonenzyme_core_plus_best_one_pathway_enzyme	R-HSA-9818749	Regulation of NFE2L2 gene expression	Q92793	4	0	0	0	4	0	0	1	0.25	2	0.5
STRING+BioLiP+LIGMAP	mixed_complete_pathway	R-HSA-9818749	Regulation of NFE2L2 gene expression		5	5	1	6	1	1	1	5	1	5	1
STRING+BioLiP+LIGMAP	mixed_nonenzyme_core	R-HSA-9818749	Regulation of NFE2L2 gene expression		3	2	0.666667	1	2	0	1	2	0.666667	3	1
STRING+BioLiP+LIGMAP	mixed_nonenzyme_core_plus_all_pathway_enzymes	R-HSA-9818749	Regulation of NFE2L2 gene expression	Q09472;Q92793	5	5	1	6	1	1	1	5	1	5	1
STRING+BioLiP+LIGMAP	mixed_nonenzyme_core_plus_best_one_pathway_enzyme	R-HSA-9818749	Regulation of NFE2L2 gene expression	Q09472	4	4	1	4	1	1	1	4	1	4	1
STRING	mixed_complete_pathway	R-HSA-9819196	Zygotic genome activation (ZGA)		7	4	0.571429	4	4	0	0	4	0.571429	5	0.714286
STRING	mixed_nonenzyme_core	R-HSA-9819196	Zygotic genome activation (ZGA)		3	0	0	0	3	0	0	1	0.333333	2	0.666667
STRING	mixed_nonenzyme_core_plus_all_pathway_enzymes	R-HSA-9819196	Zygotic genome activation (ZGA)	Q09472;Q5TAX3;Q5VYS8;Q92793	7	4	0.571429	4	4	0	0	4	0.571429	5	0.714286
STRING	mixed_nonenzyme_core_plus_best_one_pathway_enzyme	R-HSA-9819196	Zygotic genome activation (ZGA)	Q09472	4	3	0.75	2	2	0	1	3	0.75	4	1
LIGMAP	mixed_complete_pathway	R-HSA-9819196	Zygotic genome activation (ZGA)		7	6	0.857143	9	2	0	1	6	0.857143	7	1
LIGMAP	mixed_nonenzyme_core	R-HSA-9819196	Zygotic genome activation (ZGA)		3	2	0.666667	1	2	0	1	2	0.666667	3	1
LIGMAP	mixed_nonenzyme_core_plus_all_pathway_enzymes	R-HSA-9819196	Zygotic genome activation (ZGA)	Q09472;Q5TAX3;Q5VYS8;Q92793	7	6	0.857143	9	2	0	1	6	0.857143	7	1
LIGMAP	mixed_nonenzyme_core_plus_best_one_pathway_enzyme	R-HSA-9819196	Zygotic genome activation (ZGA)	Q09472	4	3	0.75	3	2	0	1	3	0.75	4	1
STRING+LIGMAP	mixed_complete_pathway	R-HSA-9819196	Zygotic genome activation (ZGA)		7	6	0.857143	9	2	0	1	6	0.857143	7	1
STRING+LIGMAP	mixed_nonenzyme_core	R-HSA-9819196	Zygotic genome activation (ZGA)		3	2	0.666667	1	2	0	1	2	0.666667	3	1
STRING+LIGMAP	mixed_nonenzyme_core_plus_all_pathway_enzymes	R-HSA-9819196	Zygotic genome activation (ZGA)	Q09472;Q5TAX3;Q5VYS8;Q92793	7	6	0.857143	9	2	0	1	6	0.857143	7	1
STRING+LIGMAP	mixed_nonenzyme_core_plus_best_one_pathway_enzyme	R-HSA-9819196	Zygotic genome activation (ZGA)	Q09472	4	3	0.75	3	2	0	1	3	0.75	4	1
LIGMAP+BioLiP	mixed_complete_pathway	R-HSA-9819196	Zygotic genome activation (ZGA)		7	6	0.857143	9	2	0	1	6	0.857143	7	1
LIGMAP+BioLiP	mixed_nonenzyme_core	R-HSA-9819196	Zygotic genome activation (ZGA)		3	2	0.666667	1	2	0	1	2	0.666667	3	1
LIGMAP+BioLiP	mixed_nonenzyme_core_plus_all_pathway_enzymes	R-HSA-9819196	Zygotic genome activation (ZGA)	Q09472;Q5TAX3;Q5VYS8;Q92793	7	6	0.857143	9	2	0	1	6	0.857143	7	1
LIGMAP+BioLiP	mixed_nonenzyme_core_plus_best_one_pathway_enzyme	R-HSA-9819196	Zygotic genome activation (ZGA)	Q09472	4	3	0.75	3	2	0	1	3	0.75	4	1
STRING+BioLiP+LIGMAP	mixed_complete_pathway	R-HSA-9819196	Zygotic genome activation (ZGA)		7	6	0.857143	9	2	0	1	6	0.857143	7	1
STRING+BioLiP+LIGMAP	mixed_nonenzyme_core	R-HSA-9819196	Zygotic genome activation (ZGA)		3	2	0.666667	1	2	0	1	2	0.666667	3	1
STRING+BioLiP+LIGMAP	mixed_nonenzyme_core_plus_all_pathway_enzymes	R-HSA-9819196	Zygotic genome activation (ZGA)	Q09472;Q5TAX3;Q5VYS8;Q92793	7	6	0.857143	9	2	0	1	6	0.857143	7	1
STRING+BioLiP+LIGMAP	mixed_nonenzyme_core_plus_best_one_pathway_enzyme	R-HSA-9819196	Zygotic genome activation (ZGA)	Q09472	4	3	0.75	3	2	0	1	3	0.75	4	1
STRING	mixed_complete_pathway	R-HSA-9820841	M-decay: degradation of maternal mRNAs by maternally stored factors		13	13	1	27	2	0	1	8	0.615385	13	1
STRING	mixed_nonenzyme_core	R-HSA-9820841	M-decay: degradation of maternal mRNAs by maternally stored factors		5	5	1	4	2	0	1	3	0.6	5	1
STRING	mixed_nonenzyme_core_plus_all_pathway_enzymes	R-HSA-9820841	M-decay: degradation of maternal mRNAs by maternally stored factors	P38919;P60842;Q14240;Q96LI5;Q9UIV1;Q9UKV8;Q9ULM6;Q9UPY3	13	13	1	27	2	0	1	8	0.615385	13	1
STRING	mixed_nonenzyme_core_plus_best_one_pathway_enzyme	R-HSA-9820841	M-decay: degradation of maternal mRNAs by maternally stored factors	Q14240	6	6	1	7	2	0	1	4	0.666667	6	1
LIGMAP	mixed_complete_pathway	R-HSA-9820841	M-decay: degradation of maternal mRNAs by maternally stored factors		13	4	0.307692	2	11	0	0	2	0.153846	4	0.307692
LIGMAP	mixed_nonenzyme_core	R-HSA-9820841	M-decay: degradation of maternal mRNAs by maternally stored factors		5	0	0	0	5	0	0	1	0.2	2	0.4
LIGMAP	mixed_nonenzyme_core_plus_all_pathway_enzymes	R-HSA-9820841	M-decay: degradation of maternal mRNAs by maternally stored factors	P38919;P60842;Q14240;Q96LI5;Q9UIV1;Q9UKV8;Q9ULM6;Q9UPY3	13	4	0.307692	2	11	0	0	2	0.153846	4	0.307692
LIGMAP	mixed_nonenzyme_core_plus_best_one_pathway_enzyme	R-HSA-9820841	M-decay: degradation of maternal mRNAs by maternally stored factors	Q9UPY3	6	2	0.333333	1	5	0	0	2	0.333333	3	0.5
STRING+LIGMAP	mixed_complete_pathway	R-HSA-9820841	M-decay: degradation of maternal mRNAs by maternally stored factors		13	13	1	28	2	0	1	8	0.615385	13	1
STRING+LIGMAP	mixed_nonenzyme_core	R-HSA-9820841	M-decay: degradation of maternal mRNAs by maternally stored factors		5	5	1	4	2	0	1	3	0.6	5	1
STRING+LIGMAP	mixed_nonenzyme_core_plus_all_pathway_enzymes	R-HSA-9820841	M-decay: degradation of maternal mRNAs by maternally stored factors	P38919;P60842;Q14240;Q96LI5;Q9UIV1;Q9UKV8;Q9ULM6;Q9UPY3	13	13	1	28	2	0	1	8	0.615385	13	1
STRING+LIGMAP	mixed_nonenzyme_core_plus_best_one_pathway_enzyme	R-HSA-9820841	M-decay: degradation of maternal mRNAs by maternally stored factors	Q14240	6	6	1	7	2	0	1	4	0.666667	6	1
LIGMAP+BioLiP	mixed_complete_pathway	R-HSA-9820841	M-decay: degradation of maternal mRNAs by maternally stored factors		13	4	0.307692	2	11	0	0	2	0.153846	4	0.307692
LIGMAP+BioLiP	mixed_nonenzyme_core	R-HSA-9820841	M-decay: degradation of maternal mRNAs by maternally stored factors		5	0	0	0	5	0	0	1	0.2	2	0.4
LIGMAP+BioLiP	mixed_nonenzyme_core_plus_all_pathway_enzymes	R-HSA-9820841	M-decay: degradation of maternal mRNAs by maternally stored factors	P38919;P60842;Q14240;Q96LI5;Q9UIV1;Q9UKV8;Q9ULM6;Q9UPY3	13	4	0.307692	2	11	0	0	2	0.153846	4	0.307692
LIGMAP+BioLiP	mixed_nonenzyme_core_plus_best_one_pathway_enzyme	R-HSA-9820841	M-decay: degradation of maternal mRNAs by maternally stored factors	Q9UPY3	6	2	0.333333	1	5	0	0	2	0.333333	3	0.5
STRING+BioLiP+LIGMAP	mixed_complete_pathway	R-HSA-9820841	M-decay: degradation of maternal mRNAs by maternally stored factors		13	13	1	28	2	0	1	8	0.615385	13	1
STRING+BioLiP+LIGMAP	mixed_nonenzyme_core	R-HSA-9820841	M-decay: degradation of maternal mRNAs by maternally stored factors		5	5	1	4	2	0	1	3	0.6	5	1
STRING+BioLiP+LIGMAP	mixed_nonenzyme_core_plus_all_pathway_enzymes	R-HSA-9820841	M-decay: degradation of maternal mRNAs by maternally stored factors	P38919;P60842;Q14240;Q96LI5;Q9UIV1;Q9UKV8;Q9ULM6;Q9UPY3	13	13	1	28	2	0	1	8	0.615385	13	1
STRING+BioLiP+LIGMAP	mixed_nonenzyme_core_plus_best_one_pathway_enzyme	R-HSA-9820841	M-decay: degradation of maternal mRNAs by maternally stored factors	Q14240	6	6	1	7	2	0	1	4	0.666667	6	1
STRING	mixed_complete_pathway	R-HSA-9820865	Z-decay: degradation of maternal mRNAs by zygotically expressed factors		9	6	0.666667	14	4	0	0	6	0.666667	7	0.777778
STRING	mixed_nonenzyme_core	R-HSA-9820865	Z-decay: degradation of maternal mRNAs by zygotically expressed factors		3	3	1	3	1	1	1	3	1	3	1
STRING	mixed_nonenzyme_core_plus_all_pathway_enzymes	R-HSA-9820865	Z-decay: degradation of maternal mRNAs by zygotically expressed factors	P38919;P60842;Q14240;Q5TAX3;Q5VYS8;Q8IYB7	9	6	0.666667	14	4	0	0	6	0.666667	7	0.777778
STRING	mixed_nonenzyme_core_plus_best_one_pathway_enzyme	R-HSA-9820865	Z-decay: degradation of maternal mRNAs by zygotically expressed factors	Q14240	4	4	1	6	1	1	1	4	1	4	1
LIGMAP	mixed_complete_pathway	R-HSA-9820865	Z-decay: degradation of maternal mRNAs by zygotically expressed factors		9	2	0.222222	1	8	0	0	2	0.222222	3	0.333333
LIGMAP	mixed_nonenzyme_core	R-HSA-9820865	Z-decay: degradation of maternal mRNAs by zygotically expressed factors		3	0	0	0	3	0	0	1	0.333333	2	0.666667
LIGMAP	mixed_nonenzyme_core_plus_all_pathway_enzymes	R-HSA-9820865	Z-decay: degradation of maternal mRNAs by zygotically expressed factors	P38919;P60842;Q14240;Q5TAX3;Q5VYS8;Q8IYB7	9	2	0.222222	1	8	0	0	2	0.222222	3	0.333333
LIGMAP	mixed_nonenzyme_core_plus_best_one_pathway_enzyme	R-HSA-9820865	Z-decay: degradation of maternal mRNAs by zygotically expressed factors	Q8IYB7	4	0	0	0	4	0	0	1	0.25	2	0.5
STRING+LIGMAP	mixed_complete_pathway	R-HSA-9820865	Z-decay: degradation of maternal mRNAs by zygotically expressed factors		9	8	0.888889	15	3	0	0	6	0.666667	8	0.888889
STRING+LIGMAP	mixed_nonenzyme_core	R-HSA-9820865	Z-decay: degradation of maternal mRNAs by zygotically expressed factors		3	3	1	3	1	1	1	3	1	3	1
STRING+LIGMAP	mixed_nonenzyme_core_plus_all_pathway_enzymes	R-HSA-9820865	Z-decay: degradation of maternal mRNAs by zygotically expressed factors	P38919;P60842;Q14240;Q5TAX3;Q5VYS8;Q8IYB7	9	8	0.888889	15	3	0	0	6	0.666667	8	0.888889
STRING+LIGMAP	mixed_nonenzyme_core_plus_best_one_pathway_enzyme	R-HSA-9820865	Z-decay: degradation of maternal mRNAs by zygotically expressed factors	Q14240	4	4	1	6	1	1	1	4	1	4	1
LIGMAP+BioLiP	mixed_complete_pathway	R-HSA-9820865	Z-decay: degradation of maternal mRNAs by zygotically expressed factors		9	2	0.222222	1	8	0	0	2	0.222222	3	0.333333
LIGMAP+BioLiP	mixed_nonenzyme_core	R-HSA-9820865	Z-decay: degradation of maternal mRNAs by zygotically expressed factors		3	0	0	0	3	0	0	1	0.333333	2	0.666667
LIGMAP+BioLiP	mixed_nonenzyme_core_plus_all_pathway_enzymes	R-HSA-9820865	Z-decay: degradation of maternal mRNAs by zygotically expressed factors	P38919;P60842;Q14240;Q5TAX3;Q5VYS8;Q8IYB7	9	2	0.222222	1	8	0	0	2	0.222222	3	0.333333
LIGMAP+BioLiP	mixed_nonenzyme_core_plus_best_one_pathway_enzyme	R-HSA-9820865	Z-decay: degradation of maternal mRNAs by zygotically expressed factors	Q8IYB7	4	0	0	0	4	0	0	1	0.25	2	0.5
STRING+BioLiP+LIGMAP	mixed_complete_pathway	R-HSA-9820865	Z-decay: degradation of maternal mRNAs by zygotically expressed factors		9	8	0.888889	15	3	0	0	6	0.666667	8	0.888889
STRING+BioLiP+LIGMAP	mixed_nonenzyme_core	R-HSA-9820865	Z-decay: degradation of maternal mRNAs by zygotically expressed factors		3	3	1	3	1	1	1	3	1	3	1
STRING+BioLiP+LIGMAP	mixed_nonenzyme_core_plus_all_pathway_enzymes	R-HSA-9820865	Z-decay: degradation of maternal mRNAs by zygotically expressed factors	P38919;P60842;Q14240;Q5TAX3;Q5VYS8;Q8IYB7	9	8	0.888889	15	3	0	0	6	0.666667	8	0.888889
STRING+BioLiP+LIGMAP	mixed_nonenzyme_core_plus_best_one_pathway_enzyme	R-HSA-9820865	Z-decay: degradation of maternal mRNAs by zygotically expressed factors	Q14240	4	4	1	6	1	1	1	4	1	4	1
STRING	mixed_complete_pathway	R-HSA-9821002	Chromatin modifications during the maternal to zygotic transition (MZT)		14	9	0.642857	20	6	0	0	9	0.642857	10	0.714286
STRING	mixed_nonenzyme_core	R-HSA-9821002	Chromatin modifications during the maternal to zygotic transition (MZT)		7	7	1	18	1	1	1	7	1	7	1
STRING	mixed_nonenzyme_core_plus_all_pathway_enzymes	R-HSA-9821002	Chromatin modifications during the maternal to zygotic transition (MZT)	O15054;O15550;P13051;P29375;Q96T88;Q9GZX7;Q9UGL1	14	9	0.642857	20	6	0	0	9	0.642857	10	0.714286
STRING	mixed_nonenzyme_core_plus_best_one_pathway_enzyme	R-HSA-9821002	Chromatin modifications during the maternal to zygotic transition (MZT)	Q96T88	8	8	1	19	1	1	1	8	1	8	1
LIGMAP	mixed_complete_pathway	R-HSA-9821002	Chromatin modifications during the maternal to zygotic transition (MZT)		14	9	0.642857	15	6	0	0	9	0.642857	10	0.714286
LIGMAP	mixed_nonenzyme_core	R-HSA-9821002	Chromatin modifications during the maternal to zygotic transition (MZT)		7	4	0.571429	2	5	0	0	2	0.285714	4	0.571429
LIGMAP	mixed_nonenzyme_core_plus_all_pathway_enzymes	R-HSA-9821002	Chromatin modifications during the maternal to zygotic transition (MZT)	O15054;O15550;P13051;P29375;Q96T88;Q9GZX7;Q9UGL1	14	9	0.642857	15	6	0	0	9	0.642857	10	0.714286
LIGMAP	mixed_nonenzyme_core_plus_best_one_pathway_enzyme	R-HSA-9821002	Chromatin modifications during the maternal to zygotic transition (MZT)	O15054	8	6	0.75	6	3	0	0	6	0.75	7	0.875
STRING+LIGMAP	mixed_complete_pathway	R-HSA-9821002	Chromatin modifications during the maternal to zygotic transition (MZT)		14	12	0.857143	33	3	0	0	12	0.857143	13	0.928571
STRING+LIGMAP	mixed_nonenzyme_core	R-HSA-9821002	Chromatin modifications during the maternal to zygotic transition (MZT)		7	7	1	18	1	1	1	7	1	7	1
STRING+LIGMAP	mixed_nonenzyme_core_plus_all_pathway_enzymes	R-HSA-9821002	Chromatin modifications during the maternal to zygotic transition (MZT)	O15054;O15550;P13051;P29375;Q96T88;Q9GZX7;Q9UGL1	14	12	0.857143	33	3	0	0	12	0.857143	13	0.928571
STRING+LIGMAP	mixed_nonenzyme_core_plus_best_one_pathway_enzyme	R-HSA-9821002	Chromatin modifications during the maternal to zygotic transition (MZT)	O15054	8	8	1	23	1	1	1	8	1	8	1
LIGMAP+BioLiP	mixed_complete_pathway	R-HSA-9821002	Chromatin modifications during the maternal to zygotic transition (MZT)		14	9	0.642857	15	6	0	0	9	0.642857	10	0.714286
LIGMAP+BioLiP	mixed_nonenzyme_core	R-HSA-9821002	Chromatin modifications during the maternal to zygotic transition (MZT)		7	4	0.571429	2	5	0	0	2	0.285714	4	0.571429
LIGMAP+BioLiP	mixed_nonenzyme_core_plus_all_pathway_enzymes	R-HSA-9821002	Chromatin modifications during the maternal to zygotic transition (MZT)	O15054;O15550;P13051;P29375;Q96T88;Q9GZX7;Q9UGL1	14	9	0.642857	15	6	0	0	9	0.642857	10	0.714286
LIGMAP+BioLiP	mixed_nonenzyme_core_plus_best_one_pathway_enzyme	R-HSA-9821002	Chromatin modifications during the maternal to zygotic transition (MZT)	O15054	8	6	0.75	6	3	0	0	6	0.75	7	0.875
STRING+BioLiP+LIGMAP	mixed_complete_pathway	R-HSA-9821002	Chromatin modifications during the maternal to zygotic transition (MZT)		14	12	0.857143	33	3	0	0	12	0.857143	13	0.928571
STRING+BioLiP+LIGMAP	mixed_nonenzyme_core	R-HSA-9821002	Chromatin modifications during the maternal to zygotic transition (MZT)		7	7	1	18	1	1	1	7	1	7	1
STRING+BioLiP+LIGMAP	mixed_nonenzyme_core_plus_all_pathway_enzymes	R-HSA-9821002	Chromatin modifications during the maternal to zygotic transition (MZT)	O15054;O15550;P13051;P29375;Q96T88;Q9GZX7;Q9UGL1	14	12	0.857143	33	3	0	0	12	0.857143	13	0.928571
STRING+BioLiP+LIGMAP	mixed_nonenzyme_core_plus_best_one_pathway_enzyme	R-HSA-9821002	Chromatin modifications during the maternal to zygotic transition (MZT)	O15054	8	8	1	23	1	1	1	8	1	8	1
STRING	mixed_complete_pathway	R-HSA-9821993	Replacement of protamines by nucleosomes in the male pronucleus		5	4	0.8	5	2	0	1	4	0.8	5	1
STRING	mixed_nonenzyme_core	R-HSA-9821993	Replacement of protamines by nucleosomes in the male pronucleus		4	4	1	5	1	1	1	4	1	4	1
STRING	mixed_nonenzyme_core_plus_all_pathway_enzymes	R-HSA-9821993	Replacement of protamines by nucleosomes in the male pronucleus	Q96SB4	5	4	0.8	5	2	0	1	4	0.8	5	1
STRING	mixed_nonenzyme_core_plus_best_one_pathway_enzyme	R-HSA-9821993	Replacement of protamines by nucleosomes in the male pronucleus	Q96SB4	5	4	0.8	5	2	0	1	4	0.8	5	1
LIGMAP	mixed_complete_pathway	R-HSA-9821993	Replacement of protamines by nucleosomes in the male pronucleus		5	0	0	0	5	0	0	1	0.2	2	0.4
LIGMAP	mixed_nonenzyme_core	R-HSA-9821993	Replacement of protamines by nucleosomes in the male pronucleus		4	0	0	0	4	0	0	1	0.25	2	0.5
[truncated: 308,247 more chars]
